# Possible origins of kombucha in spontaneous fermentation

**DOI:** 10.1101/2025.07.17.665272

**Authors:** Caroline Isabel Kothe, Kim Wejendorp, Jacob Agerbo Rasmussen, Sarah Mak, Joshua D. Evans

## Abstract

Although the microbial composition and functional attributes of kombucha have been extensively studied, the origins and mechanisms of the formation of their biofilm (Symbiotic Culture of Bacteria and Yeasts, or SCOBY) remain speculative. Based on historical reports and the concept of community coalescence, this study establishes a proof-of-concept, demonstrating how a kombucha-like biofilm can form spontaneously from microbes associated with plants, insects, and humans in a sweetened tea medium. Metagenomic analyses revealed microbial dynamics during fermentation, uncovering shifts in community composition driven by acetic acid bacteria, lactic acid bacteria, and yeasts. Comparative analyses with existing fermented beverages demonstrated microbial similarities to kombucha metagenomes. Pangenomic analyses focused on *Fructobacillus evanidus*, a species present in both the bee microbiome and our spontaneous fermentation. The MAGs of *F. evanidus* from the fermented beverage showed evidence of genetic streamlining, characterized by the loss of genes essential for survival in shifting and highly competitive environments, such as the bee gut, and adaptation to the more stable conditions of fermentation. This study offers insights into the origins of kombucha, integrating historical, microbiological, ecological and evolutionary perspectives to answer the question ‘Is this a kombucha?’, and gesturing toward further physical, chemical and sensory dimensions that could be explored.

## Supplementary material for "Possible origins of kombucha in spontaneous fermentation": Table S3

### Sheet: S1_2L
Fasta header	Identity	Query / Template length	Contig	Position in contig
VFG042679(gb|CAD56970)_(fimA_gene)_major_fimbrial_subunit_[Type_1_fimbriae_(VF1211)_-_Adherence_(VFC0001)]_[Citrobacter_freundii_str._3009]	98.92	555 / 555	NODE_4_length_523288_cov_21.700451	372795..373349
VFG042680(gb|CAD56971)_(fimI_gene)_fimbrial_protein_[Type_1_fimbriae_(VF1211)_-_Adherence_(VFC0001)]_[Citrobacter_freundii_str._3009]	100	504 / 504	NODE_4_length_523288_cov_21.700451	373457..373960
VFG042681(gb|CAD56972)_(fimC_gene)_fimbrial_chaperone_protein_[Type_1_fimbriae_(VF1211)_-_Adherence_(VFC0001)]_[Citrobacter_freundii_str._3009]	99.57	693 / 693	NODE_4_length_523288_cov_21.700451	374002..374694
VFG042682(gb|CAD56973)_(fimD_gene)_outer_membrane_usher_protein_[Type_1_fimbriae_(VF1211)_-_Adherence_(VFC0001)]_[Citrobacter_freundii_str._3009]	98.89	2622 / 2622	NODE_4_length_523288_cov_21.700451	374702..377323
VFG042683(gb|CAD56974)_(fimH_gene)_fimbrial_adhesin_subunit_[Type_1_fimbriae_(VF1211)_-_Adherence_(VFC0001)]_[Citrobacter_freundii_str._3009]	99.4	1008 / 1008	NODE_4_length_523288_cov_21.700451	377328..378335
VFG042684(gb|CAD56975)_(fimF_gene)_major_fimbrial_subunit_[Type_1_fimbriae_(VF1211)_-_Adherence_(VFC0001)]_[Citrobacter_freundii_str._3009]	99.6	495 / 495	NODE_4_length_523288_cov_21.700451	378370..378864
VFG042685(gb|CAD56976)_(fimZ_gene)_putative_regulatory_protein_[Type_1_fimbriae_(VF1211)_-_Adherence_(VFC0001)]_[Citrobacter_freundii_str._3009]	99.84	633 / 633	NODE_4_length_523288_cov_21.700451	378914..379546
VFG042686(gb|CAD56978)_(fimY_gene)_regulatory_protein_[Type_1_fimbriae_(VF1211)_-_Adherence_(VFC0001)]_[Citrobacter_freundii_str._3009]	98.89	723 / 723	NODE_4_length_523288_cov_21.700451	380134..380856
VFG042687(gb|CAD56979)_(fimW_gene)_regulatory_protein_[Type_1_fimbriae_(VF1211)_-_Adherence_(VFC0001)]_[Citrobacter_freundii_str._3009]	99.33	594 / 594	NODE_4_length_523288_cov_21.700451	381242..381835
VFG043624(gb|WP_004149659)_(mrkD)_fimbrial_adhesin_protein_precursor_MrkD_[Type_3_fimbriae_(VF0567)_-_Biofilm_(VFC0271)]_[Klebsiella_pneumoniae_subsp._pneumoniae_NTUH-K2044]	99.9	996 / 996	NODE_18_length_330676_cov_110.300410	252860..253855
VFG043625(gb|WP_000813718)_(mrkC)_fimbrial_biogenesis_outer_membrane_usher_protein_mrkC_precursor_[Type_3_fimbriae_(VF0567)_-_Biofilm_(VFC0271)]_[Klebsiella_pneumoniae_subsp._pneumoniae_NTUH-K2044]	99.6	2487 / 2487	NODE_18_length_330676_cov_110.300410	253846..256332
VFG043626(gb|WP_000820818)_(mrkB)_fimbrial_chaperone_protein_mrkB_precursor_[Type_3_fimbriae_(VF0567)_-_Biofilm_(VFC0271)]_[Klebsiella_pneumoniae_subsp._pneumoniae_NTUH-K2044]	99.86	702 / 702	NODE_18_length_330676_cov_110.300410	256344..257045
VFG048227(gb|WP_004151951)_(fimB)_tyrosine_recombinase_[Type_I_fimbriae_(VF0566)_-_Adherence_(VFC0001)]_[Klebsiella_pneumoniae_KCTC_2242]	99.83	606 / 606	NODE_18_length_330676_cov_110.300410	262414..263019
VFG048235(gb|WP_002916189)_(fimE)_tyrosine_recombinase_[Type_I_fimbriae_(VF0566)_-_Adherence_(VFC0001)]_[Klebsiella_pneumoniae_KCTC_2242]	99.84	609 / 609	NODE_18_length_330676_cov_110.300410	263485..264093
VFG048245(gb|WP_002916190)_(fimA)_type_1_major_fimbrial_subunit_precursor_[Type_I_fimbriae_(VF0566)_-_Adherence_(VFC0001)]_[Klebsiella_pneumoniae_KCTC_2242]	100	549 / 549	NODE_18_length_330676_cov_110.300410	264573..265121
VFG048255(gb|WP_004174507)_(fimI)_type_1_pilus_biosynthesis_fimbrial_protein_[Type_I_fimbriae_(VF0566)_-_Adherence_(VFC0001)]_[Klebsiella_pneumoniae_KCTC_2242]	100	537 / 537	NODE_18_length_330676_cov_110.300410	265192..265728
VFG048263(gb|YP_005228657)_(fimC)_periplasmic_chaperone_[Type_I_fimbriae_(VF0566)_-_Adherence_(VFC0001)]_[Klebsiella_pneumoniae_subsp._pneumoniae_HS11286]	99.72	705 / 705	NODE_18_length_330676_cov_110.300410	265778..266482
VFG048273(gb|YP_005228658)_(fimD)_outer_membrane_usher_protein__[Type_I_fimbriae_(VF0566)_-_Adherence_(VFC0001)]_[Klebsiella_pneumoniae_subsp._pneumoniae_HS11286]	99.81	2613 / 2613	NODE_18_length_330676_cov_110.300410	266564..269176
VFG048283(gb|YP_005228659)_(fimF)_type_1_fimbrial_minor_component_[Type_I_fimbriae_(VF0566)_-_Adherence_(VFC0001)]_[Klebsiella_pneumoniae_subsp._pneumoniae_HS11286]	99.62	528 / 528	NODE_18_length_330676_cov_110.300410	269187..269714
VFG048286(gb|WP_032418373)_(fimF)_type_1_fimbrial_minor_component_[Type_I_fimbriae_(VF0566)_-_Adherence_(VFC0001)]_[Klebsiella_pneumoniae_subsp._pneumoniae_MGH_78578]	99.62	528 / 528	NODE_18_length_330676_cov_110.300410	269187..269714
VFG048293(gb|YP_005228660)_(fimG)_type_1_fimbrial_minor_component_[Type_I_fimbriae_(VF0566)_-_Adherence_(VFC0001)]_[Klebsiella_pneumoniae_subsp._pneumoniae_HS11286]	100	486 / 486	NODE_18_length_330676_cov_110.300410	269742..270227
VFG048302(gb|WP_014906960)_(fimH)_type_1_fimbrial_adhesin_precursor_[Type_I_fimbriae_(VF0566)_-_Adherence_(VFC0001)]_[Klebsiella_pneumoniae_subsp._pneumoniae_1084]	99.3	855 / 855	NODE_18_length_330676_cov_110.300410	270293..271147
VFG048316(gb|WP_015958940)_(fimK)_transcriptional_regulator_[Type_I_fimbriae_(VF0566)_-_Adherence_(VFC0001)]_[Klebsiella_pneumoniae_subsp._pneumoniae_MGH_78578]	99.58	1413 / 1413	NODE_18_length_330676_cov_110.300410	271144..272556
VFG048324(gb|YP_005228640)_(mrkH)_transcriptional_activator_[Type_3_fimbriae_(VF0567)_-_Biofilm_(VFC0271)]_[Klebsiella_pneumoniae_subsp._pneumoniae_HS11286]	99.86	705 / 705	NODE_18_length_330676_cov_110.300410	250022..250726
VFG048334(gb|YP_005228641)_(mrkI)_LuxR_family_regulatory_protein_[Type_3_fimbriae_(VF0567)_-_Biofilm_(VFC0271)]_[Klebsiella_pneumoniae_subsp._pneumoniae_HS11286]	99.83	573 / 573	NODE_18_length_330676_cov_110.300410	250744..251316
VFG048346(gb|WP_004149658)_(mrkJ)_phosphodiesterase_[Type_3_fimbriae_(VF0567)_-_Biofilm_(VFC0271)]_[Klebsiella_pneumoniae_KCTC_2242]	100	717 / 717	NODE_18_length_330676_cov_110.300410	251460..252176
VFG048357(gb|WP_002916122)_(mrkF)_type_3_fimbrial_minor_pilin_subunit_MrkF_[Type_3_fimbriae_(VF0567)_-_Biofilm_(VFC0271)]_[Klebsiella_pneumoniae_KCTC_2242]	99.84	636 / 636	NODE_18_length_330676_cov_110.300410	252211..252846
VFG048375(gb|YP_005228645)_(mrkC)_fimbrial_biogenesis_outer_membrane_usher_protein_mrkC_precursor_[Type_3_fimbriae_(VF0567)_-_Biofilm_(VFC0271)]_[Klebsiella_pneumoniae_subsp._pneumoniae_HS11286]	99.6	2487 / 2487	NODE_18_length_330676_cov_110.300410	253846..256332
VFG048377(gb|WP_000813718)_(mrkC)_fimbrial_biogenesis_outer_membrane_usher_protein_mrkC_precursor_[Type_3_fimbriae_(VF0567)_-_Biofilm_(VFC0271)]_[Klebsiella_pneumoniae_KCTC_2242]	99.6	2487 / 2487	NODE_18_length_330676_cov_110.300410	253846..256332
VFG048395(gb|YP_005228647)_(mrkA)_type_3_fimbrial_major_pilin_subunit_MrkA_[Type_3_fimbriae_(VF0567)_-_Biofilm_(VFC0271)]_[Klebsiella_pneumoniae_subsp._pneumoniae_HS11286]	100	609 / 609	NODE_18_length_330676_cov_110.300410	257141..257749
VFG048405(gb|YP_005225749)_(entA)_2,3-dihydroxybenzoate-2,3-dehydrogenase_[Ent_(VF0562)_-_Nutritional/Metabolic_factor_(VFC0272)]_[Klebsiella_pneumoniae_subsp._pneumoniae_HS11286]	98.94	756 / 756	NODE_21_length_314697_cov_101.093042	166396..167151
VFG048419(gb|WP_004210873)_(entB)_2,3-dihydro-2,3-dihydroxybenzoate_synthetase,_isochroismatase_[Ent_(VF0562)_-_Nutritional/Metabolic_factor_(VFC0272)]_[Klebsiella_pneumoniae_subsp._pneumoniae_NTUH-K2044]	98.71	852 / 852	NODE_21_length_314697_cov_101.093042	165545..166396
VFG048428(gb|WP_012068426)_(entE)_enterobactin_synthase_subunit_E_[Ent_(VF0562)_-_Nutritional/Metabolic_factor_(VFC0272)]_[Klebsiella_pneumoniae_subsp._pneumoniae_MGH_78578]	99.56	1608 / 1608	NODE_21_length_314697_cov_101.093042	163924..165531
VFG048438(gb|WP_004176916)_(entC)_isochorismate_synthase_[Ent_(VF0562)_-_Nutritional/Metabolic_factor_(VFC0272)]_[Klebsiella_pneumoniae_subsp._pneumoniae_MGH_78578]	99.74	1176 / 1176	NODE_21_length_314697_cov_101.093042	162739..163914
VFG048447(gb|WP_004147526)_(fepB)_iron-enterobactin_transporter_periplasmic_binding_protein_[Ent_(VF0562)_-_Nutritional/Metabolic_factor_(VFC0272)]_[Klebsiella_pneumoniae_KCTC_2242]	99.79	960 / 960	NODE_21_length_314697_cov_101.093042	161591..162550
VFG048456(gb|WP_004147525)_(entS)_enterobactin_exporter_EntS_[Ent_(VF0562)_-_Nutritional/Metabolic_factor_(VFC0272)]_[Klebsiella_pneumoniae_JM45]	99.19	1242 / 1242	NODE_21_length_314697_cov_101.093042	159854..161095
VFG048465(gb|YP_005225743)_(fepD)_iron-enterobactin_transporter_membrane_protein_[Ent_(VF0562)_-_Nutritional/Metabolic_factor_(VFC0272)]_[Klebsiella_pneumoniae_subsp._pneumoniae_HS11286]	99.9	1008 / 1008	NODE_21_length_314697_cov_101.093042	158734..159741
VFG048468(gb|WP_004176917)_(fepD)_iron-enterobactin_transporter_membrane_protein_[Ent_(VF0562)_-_Nutritional/Metabolic_factor_(VFC0272)]_[Klebsiella_pneumoniae_subsp._pneumoniae_NTUH-K2044]	99.9	1008 / 1008	NODE_21_length_314697_cov_101.093042	158734..159741
VFG048474(gb|YP_005225742)_(fepG)_iron-enterobactin_transporter_permease_[Ent_(VF0562)_-_Nutritional/Metabolic_factor_(VFC0272)]_[Klebsiella_pneumoniae_subsp._pneumoniae_HS11286]	99.6	993 / 993	NODE_21_length_314697_cov_101.093042	157745..158737
VFG048478(gb|WP_004147521)_(fepG)_iron-enterobactin_transporter_permease_[Ent_(VF0562)_-_Nutritional/Metabolic_factor_(VFC0272)]_[Klebsiella_pneumoniae_subsp._pneumoniae_NTUH-K2044]	99.6	993 / 993	NODE_21_length_314697_cov_101.093042	157745..158737
VFG048487(gb|WP_002893737)_(fepC)_iron-enterobactin_transporter_ATP-binding_protein_[Ent_(VF0562)_-_Nutritional/Metabolic_factor_(VFC0272)]_[Klebsiella_pneumoniae_subsp._pneumoniae_MGH_78578]	99.75	795 / 795	NODE_21_length_314697_cov_101.093042	156954..157748
VFG048498(gb|WP_012737619)_(entF)_enterobactin_synthase_subunit_F_[Ent_(VF0562)_-_Nutritional/Metabolic_factor_(VFC0272)]_[Klebsiella_pneumoniae_subsp._pneumoniae_NTUH-K2044]	99.36	3882 / 3882	NODE_21_length_314697_cov_101.093042	153008..156889		Genes involved in the enterobactin synthesis and transport, a siderophore system that allows bacteria to sequester iron from the host, which is crucial for bacterial growth and virulence.
VFG048504(gb|YP_005225738)_(fes)_enterobactin/ferric_enterobactin_esterase_[Ent_(VF0562)_-_Nutritional/Metabolic_factor_(VFC0272)]_[Klebsiella_pneumoniae_subsp._pneumoniae_HS11286]	99.83	1209 / 1209	NODE_21_length_314697_cov_101.093042	151558..152766
VFG048518(gb|WP_012737617)_(fepA)_outer_membrane_receptor_FepA_[Ent_(VF0562)_-_Nutritional/Metabolic_factor_(VFC0272)]_[Klebsiella_pneumoniae_subsp._pneumoniae_NTUH-K2044]	99.6	2229 / 2229	NODE_21_length_314697_cov_101.093042	149070..151298
VFG048528(gb|WP_004183335)_(entD)_enterochelin_synthetase_component_D_[Ent_(VF0562)_-_Nutritional/Metabolic_factor_(VFC0272)]_[Klebsiella_pneumoniae_subsp._pneumoniae_NTUH-K2044]	99.37	630 / 630	NODE_21_length_314697_cov_101.093042	148374..149003
VFG048535(gb|WP_004148380)_(iroE)_siderophore_esterase_IroE_[Sal_(VF0563)_-_Nutritional/Metabolic_factor_(VFC0272)]_[Klebsiella_pneumoniae_JM45]	99.15	936 / 936	NODE_1_length_816449_cov_87.679380	510865..511800
VFG048541(gb|WP_041169040)_(iroN)_salmochelin_receptor_IroN_[Sal_(VF0563)_-_Nutritional/Metabolic_factor_(VFC0272)]_[Klebsiella_pneumoniae_subsp._pneumoniae_1084]	99.54	2184 / 2184	NODE_1_length_816449_cov_87.679380	121750..123933
VFG048615(gb|YP_005226287)_(iutA)_ferric_aerobactin_receptor_IutA_[Aerobactin_(VF0565)_-_Nutritional/Metabolic_factor_(VFC0272)]_[Klebsiella_pneumoniae_subsp._pneumoniae_HS11286]	99.77	2190 / 2190	NODE_12_length_400207_cov_92.476814	378350..380539
VFG048632(gb|WP_004176434)_(vipA/tssB)_type_VI_secretion_system_contractile_sheath_small_subunit_VipA_[T6SS_(VF0569)_-_Effector_delivery_system_(VFC0086)]_[Klebsiella_pneumoniae_subsp._pneumoniae_NTUH-K2044]	99.59	492 / 492	NODE_1_length_816449_cov_87.679380	207082..207573
VFG048642(gb|WP_004190552)_(vipB/tssC)_type_VI_secretion_system_contractile_sheath_large_subunit_VipB_[T6SS_(VF0569)_-_Effector_delivery_system_(VFC0086)]_[Klebsiella_pneumoniae_subsp._pneumoniae_MGH_78578]	98.77	1545 / 1545	NODE_1_length_816449_cov_87.679380	207616..209160
VFG048654(gb|WP_004224345)_(vasE/tssK)_type_VI_secretion_system_baseplate_subunit_TssK_[T6SS_(VF0569)_-_Effector_delivery_system_(VFC0086)]_[Klebsiella_pneumoniae_subsp._pneumoniae_NTUH-K2044]	99.7	1344 / 1344	NODE_1_length_816449_cov_87.679380	209170..210513
VFG048663(gb|WP_004176431)_(dotU/tssL)_type_VI_secretion_system_protein,_DotU/TssL_family_[T6SS_(VF0569)_-_Effector_delivery_system_(VFC0086)]_[Klebsiella_pneumoniae_KCTC_2242]	99.42	690 / 690	NODE_1_length_816449_cov_87.679380	210510..211199
VFG048678(gb|WP_012968411)_(ompA)_OmpA_family_protein_[T6SS_(VF0569)_-_Effector_delivery_system_(VFC0086)]_[Klebsiella_variicola_At-22]	98.89	1707 / 1707	NODE_1_length_816449_cov_87.679380	211196..212902
VFG048687(gb|WP_002902160)_(hcp/tssD)_type_VI_secretion_system_protein,_Hcp_family_[T6SS_(VF0569)_-_Effector_delivery_system_(VFC0086)]_[Klebsiella_pneumoniae_subsp._pneumoniae_NTUH-K2044]	99.8	492 / 492	NODE_1_length_816449_cov_87.679380	212907..213398
VFG048689(gb|WP_002902160)_(hcp/tssD)_type_VI_secretion_system_protein,_Hcp_family_[T6SS_(VF0569)_-_Effector_delivery_system_(VFC0086)]_[Klebsiella_variicola_At-22]	99.8	492 / 492	NODE_1_length_816449_cov_87.679380	212907..213398
VFG048709(gb|WP_162198371)_(vgrG/tssI)_type_VI_secretion_system_tip_protein_VgrG_[T6SS_(VF0569)_-_Effector_delivery_system_(VFC0086)]_[Klebsiella_pneumoniae_subsp._rhinoscleromatis_SB3432]	98.31	2370 / 2370	NODE_1_length_816449_cov_87.679380	216319..218688
VFG048715(gb|WP_004140184)_(KPR_RS13030)_DUF4123_domain-containing_protein_[T6SS_(VF0569)_-_Effector_delivery_system_(VFC0086)]_[Klebsiella_pneumoniae_subsp._rhinoscleromatis_SB3432]	99.87	777 / 777	NODE_1_length_816449_cov_87.679380	218692..219468
VFG048760(gb|WP_004183804)_(impA/tssA)_type_VI_secretion_system_protein_TssA_[T6SS_(VF0569)_-_Effector_delivery_system_(VFC0086)]_[Klebsiella_pneumoniae_KCTC_2242]	99.37	1593 / 1593	NODE_1_length_816449_cov_87.679380	227276..228868		T6SS is involved in the secretion of effector proteins that can kill competitor bacteria or modulate host immune responses, enhancing bacterial survival and virulence.
VFG048770(gb|WP_004892596)_(tssF)_type_VI_secretion_system_baseplate_subunit_TssF_[T6SS_(VF0569)_-_Effector_delivery_system_(VFC0086)]_[Klebsiella_pneumoniae_subsp._pneumoniae_MGH_78578]	99.83	1755 / 1755	NODE_1_length_816449_cov_87.679380	228947..230701
VFG048787(gb|WP_004176417)_(sciN/tssJ)_type_VI_secretion_system_lipoprotein_TssJ_[T6SS_(VF0569)_-_Effector_delivery_system_(VFC0086)]_[Klebsiella_pneumoniae_subsp._pneumoniae_NTUH-K2044]	99.63	543 / 543	NODE_1_length_816449_cov_87.679380	231728..232270
VFG048807(gb|WP_015958697)_(rfbC)_dTDP-4-dehydrorhamnose_3,5-epimerase_[Capsule_(VF0560)_-_Immune_modulation_(VFC0258)]_[Klebsiella_pneumoniae_subsp._pneumoniae_MGH_78578]	98.38	555 / 555	NODE_2_length_637449_cov_101.843935	296769..297323
VFG048815(gb|YP_005227856)_(KPHS_35560)_dTDP-4-dehydrorhamnose_reductase_[Capsule_(VF0560)_-_Immune_modulation_(VFC0258)]_[Klebsiella_pneumoniae_subsp._pneumoniae_HS11286]	98.65	891 / 891	NODE_2_length_637449_cov_101.843935	295864..296754
VFG048960(gb|WP_014599212)_(galF)_GalU_regulator_GalF_[Capsule_(VF0560)_-_Immune_modulation_(VFC0258)]_[Klebsiella_pneumoniae_KCTC_2242]	99.44	891 / 891	NODE_2_length_637449_cov_101.843935	275123..276013
VFG048970(gb|WP_004175261)_(ugd)_UDP-glucose_6-dehydrogenase_[Capsule_(VF0560)_-_Immune_modulation_(VFC0258)]_[Klebsiella_pneumoniae_JM45]	98.29	1167 / 1167	NODE_2_length_637449_cov_101.843935	297504..298670
VFG048992(gb|WP_004151150)_(KPN_RS13525)_phosphatase_PAP2_family_protein_[Capsule_(VF0560)_-_Immune_modulation_(VFC0258)]_[Klebsiella_pneumoniae_subsp._pneumoniae_MGH_78578]	98.73	630 / 630	NODE_2_length_637449_cov_101.843935	276406..277035		Genes involved in capsule formation, which protects bacteria from phagocytosis by host immune cells and contributes to virulence.
VFG049007(gb|WP_002911561)_(rcsA)_transcriptional_activator_for_ctr_capsule_biosynthesis_[RcsAB_(VF0571)_-_Regulation_(VFC0301)]_[Klebsiella_pneumoniae_subsp._pneumoniae_NTUH-K2044]	100	624 / 624	NODE_2_length_637449_cov_101.843935	419646..420269
VFG049017(gb|WP_002913007)_(rcsB)_transcriptional_regulator_RcsB_[RcsAB_(VF0571)_-_Regulation_(VFC0301)]_[Klebsiella_pneumoniae_subsp._pneumoniae_MGH_78578]	100	651 / 651	NODE_2_length_637449_cov_101.843935	123465..124115
VFG049030(gb|WP_002912373)_(rfbA)_O-antigen_export_ABC_transporter_permease_RfbA_[LPS_(VF0561)_-_Immune_modulation_(VFC0258)]_[Klebsiella_pneumoniae_subsp._rhinoscleromatis_SB3432]	99.61	768 / 768	NODE_2_length_637449_cov_101.843935	301666..302433
VFG049041(gb|WP_002912371)_(rfbB)_O-antigen_export_ABC_transporter_ATP-binding_protein_RfbB_[LPS_(VF0561)_-_Immune_modulation_(VFC0258)]_[Klebsiella_pneumoniae_subsp._rhinoscleromatis_SB3432]	99.73	741 / 741	NODE_2_length_637449_cov_101.843935	302433..303173
VFG049052(gb|WP_004144148)_(KPR_RS09060)_DUF4422_domain-containing_protein_[LPS_(VF0561)_-_Immune_modulation_(VFC0258)]_[Klebsiella_pneumoniae_subsp._rhinoscleromatis_SB3432]	99.79	1896 / 1896	NODE_2_length_637449_cov_101.843935	303189..305084
VFG049056(gb|WP_041168940)_(rfbD)_UDP-galactopyranose_mutase_[LPS_(VF0561)_-_Immune_modulation_(VFC0258)]_[Klebsiella_pneumoniae_subsp._pneumoniae_1084]	98.46	1171 / 1170	NODE_2_length_637449_cov_101.843935	305084..306254
VFG049082(gb|WP_004899405)_(KPN2242_RS16195)_glycosyltransferase_[LPS_(VF0561)_-_Immune_modulation_(VFC0258)]_[Klebsiella_pneumoniae_KCTC_2242]	98.21	894 / 894	NODE_2_length_637449_cov_101.843935	306251..307144
VFG049085(gb|WP_162198338)_(KPR_RS09075)_glycosyltransferase_family_4_protein_[LPS_(VF0561)_-_Immune_modulation_(VFC0258)]_[Klebsiella_pneumoniae_subsp._rhinoscleromatis_SB3432]	99.39	1143 / 1143	NODE_2_length_637449_cov_101.843935	307145..308287
VFG049096(gb|WP_004144144)_(KPR_RS09080)_glycosyltransferase_[LPS_(VF0561)_-_Immune_modulation_(VFC0258)]_[Klebsiella_pneumoniae_subsp._rhinoscleromatis_SB3432]	99.75	1209 / 1209	NODE_2_length_637449_cov_101.843935	308383..309591		Synthesis and export of lipopolysaccharide (LPS), a major component of the outer membrane of Gram-negative bacteria that elicits strong immune responses.
VFG049104_(KPR_RS09085*)_glucosyl_transferase_GtrII_family_protein_[LPS_(VF0561)_-_Immune_modulation_(VFC0258)]_[Klebsiella_pneumoniae_subsp._rhinoscleromatis_SB3432]	99.06	744 / 744	NODE_2_length_637449_cov_101.843935	309661..310404
VFG049112(gb|WP_020947304)_(KPR_RS09120)_GtrA_family_protein_[LPS_(VF0561)_-_Immune_modulation_(VFC0258)]_[Klebsiella_pneumoniae_subsp._rhinoscleromatis_SB3432]	98.94	378 / 378	NODE_2_length_637449_cov_101.843935	312100..312477
VFG049143(gb|WP_002892069)_(acrB)_acriflavine_resistance_protein_B_[AcrAB_(VF0568)_-_Antimicrobial_activity/Competitive_advantage_(VFC0325)]_[Klebsiella_pneumoniae_subsp._pneumoniae_MGH_78578]	99.84	3147 / 3147	NODE_31_length_249617_cov_108.268098	85838..88984
VFG049195(gb|WP_004150973)_(clpV)_ATP-dependent_chaperone_ClpB_[T6SS-II_(VF0783)_-_Effector_delivery_system_(VFC0086)]_[Klebsiella_pneumoniae_subsp._pneumoniae_MGH_78578]	99.61	2574 / 2574	NODE_75_length_95068_cov_115.913759	344..2917
VFG049196(gb|WP_004890358)_(clpV)_ATP-dependent_chaperone_ClpB_[T6SS-II_(VF0783)_-_Effector_delivery_system_(VFC0086)]_[Klebsiella_pneumoniae_subsp._pneumoniae_NTUH-K2044]	99.61	2574 / 2574	NODE_75_length_95068_cov_115.913759	344..2917
VFG049212(gb|WP_016947153)_(impJ)_type_VI_secretion_system_baseplate_subunit_TssK_[T6SS-III_(VF0784)_-_Effector_delivery_system_(VFC0086)]_[Klebsiella_pneumoniae_subsp._pneumoniae_MGH_78578]	99.85	1341 / 1341	NODE_2_length_637449_cov_101.843935	572057..573397
VFG049220(gb|WP_004175498)_(dotU)_type_VI_secretion_system_protein_TssL,_short_form_[T6SS-III_(VF0784)_-_Effector_delivery_system_(VFC0086)]_[Klebsiella_pneumoniae_JM45]	99.85	654 / 654	NODE_2_length_637449_cov_101.843935	573394..574047
VFG049231(gb|WP_015958637)_(ompA)_OmpA_family_protein_[T6SS-III_(VF0784)_-_Effector_delivery_system_(VFC0086)]_[Klebsiella_pneumoniae_subsp._pneumoniae_MGH_78578]	99.76	1698 / 1698	NODE_2_length_637449_cov_101.843935	574051..575748
VFG049236_(N559_RS31025*)_hypothetical_protein_[T6SS-III_(VF0784)_-_Effector_delivery_system_(VFC0086)]_[Klebsiella_pneumoniae_JM45]	99.2	125 / 125	NODE_2_length_637449_cov_101.843935	575932..576056
VFG049237_(KP1_RS29835*)_hypothetical_protein_[T6SS-III_(VF0784)_-_Effector_delivery_system_(VFC0086)]_[Klebsiella_pneumoniae_subsp._pneumoniae_NTUH-K2044]	99.2	125 / 125	NODE_2_length_637449_cov_101.843935	575932..576056
VFG049249(gb|WP_021440344)_(KPN2242_RS27900)_peptidoglycan_DD-metalloendopeptidase_family_protein_[T6SS-III_(VF0784)_-_Effector_delivery_system_(VFC0086)]_[Klebsiella_pneumoniae_KCTC_2242]	99.31	2028 / 2028	NODE_2_length_637449_cov_101.843935	578837..580864
VFG049251(gb|WP_012541328)_(KPK_RS09845)_hypothetical_protein_[T6SS-III_(VF0784)_-_Effector_delivery_system_(VFC0086)]_[Klebsiella_pneumoniae_342]	98.35	1213 / 1212	NODE_2_length_637449_cov_101.843935	582963..584175
VFG049267(gb|WP_004200296)_(impG)_type_VI_secretion_system_baseplate_subunit_TssF_[T6SS-III_(VF0784)_-_Effector_delivery_system_(VFC0086)]_[Klebsiella_pneumoniae_JM45]	99.77	1764 / 1764	NODE_2_length_637449_cov_101.843935	587740..589503
VFG049276(gb|YP_005227548)_(impH)_type_VI_secretion_system_baseplate_subunit_TssG_[T6SS-III_(VF0784)_-_Effector_delivery_system_(VFC0086)]_[Klebsiella_pneumoniae_subsp._pneumoniae_HS11286]	99.61	1017 / 1017	NODE_2_length_637449_cov_101.843935	589533..590549
VFG049277(gb|WP_004200295)_(impH)_type_VI_secretion_system_baseplate_subunit_TssG_[T6SS-III_(VF0784)_-_Effector_delivery_system_(VFC0086)]_[Klebsiella_pneumoniae_JM45]	99.61	1017 / 1017	NODE_2_length_637449_cov_101.843935	589533..590549
VFG049287(gb|WP_004175532)_(sciN)_type_VI_secretion_system_lipoprotein_TssJ_[T6SS-III_(VF0784)_-_Effector_delivery_system_(VFC0086)]_[Klebsiella_pneumoniae_JM45]	99.63	537 / 537	NODE_2_length_637449_cov_101.843935	590530..591066
VFG049288(gb|WP_004898993)_(sciN)_type_VI_secretion_system_lipoprotein_TssJ_[T6SS-III_(VF0784)_-_Effector_delivery_system_(VFC0086)]_[Klebsiella_pneumoniae_KCTC_2242]	99.63	537 / 537	NODE_2_length_637449_cov_101.843935	590530..591066
VFG049294(gb|WP_004175538)_(impF)_type_VI_secretion_system_baseplate_subunit_TssE_[T6SS-III_(VF0784)_-_Effector_delivery_system_(VFC0086)]_[Klebsiella_pneumoniae_subsp._pneumoniae_1084]	99.77	444 / 444	NODE_2_length_637449_cov_101.843935	591069..591512
VFG049306(gb|YP_005227545)_(impA)_type_VI_secretion_system_ImpA_family_N-terminal_domain-containing_protein_[T6SS-III_(VF0784)_-_Effector_delivery_system_(VFC0086)]_[Klebsiella_pneumoniae_subsp._pneumoniae_HS11286]	99.44	1416 / 1416	NODE_2_length_637449_cov_101.843935	591532..592947
VFG049313(gb|WP_002910453)_(A79E_RS10215)_sugar_ABC_transporter_substrate-binding_protein_[T6SS-III_(VF0784)_-_Effector_delivery_system_(VFC0086)]_[Klebsiella_pneumoniae_subsp._pneumoniae_1084]	99.89	915 / 915	NODE_2_length_637449_cov_101.843935	593079..593993
VFG049315(gb|YP_005227544)_(KPHS_32440)_putative_periplasmic_sugar-binding_protein_[T6SS-III_(VF0784)_-_Effector_delivery_system_(VFC0086)]_[Klebsiella_pneumoniae_subsp._pneumoniae_HS11286]	99.89	915 / 915	NODE_2_length_637449_cov_101.843935	593079..593993
VFG049322(gb|WP_004145442)_(A79E_RS10220)_DUF1869_domain-containing_protein_[T6SS-III_(VF0784)_-_Effector_delivery_system_(VFC0086)]_[Klebsiella_pneumoniae_subsp._pneumoniae_1084]	99.7	330 / 330	NODE_2_length_637449_cov_101.843935	594077..594406

### Sheet: S3_2L
Fasta header	Identity	Query / Template length	Contig	Position in contig
VFG042681(gb|CAD56972)_(fimC_gene)_fimbrial_chaperone_protein_[Type_1_fimbriae_(VF1211)_-_Adherence_(VFC0001)]_[Citrobacter_freundii_str._3009]	99.57	693 / 693	NODE_5757_length_1570_cov_3.987459	543..1235
VFG042685(gb|CAD56976)_(fimZ_gene)_putative_regulatory_protein_[Type_1_fimbriae_(VF1211)_-_Adherence_(VFC0001)]_[Citrobacter_freundii_str._3009]	99.84	633 / 633	NODE_2444_length_5576_cov_2.867596	4576..5208
VFG042686(gb|CAD56978)_(fimY_gene)_regulatory_protein_[Type_1_fimbriae_(VF1211)_-_Adherence_(VFC0001)]_[Citrobacter_freundii_str._3009]	98.89	723 / 723	NODE_2444_length_5576_cov_2.867596	3266..3988
VFG042687(gb|CAD56979)_(fimW_gene)_regulatory_protein_[Type_1_fimbriae_(VF1211)_-_Adherence_(VFC0001)]_[Citrobacter_freundii_str._3009]	99.16	594 / 594	NODE_2444_length_5576_cov_2.867596	2287..2880
VFG043624(gb|WP_004149659)_(mrkD)_fimbrial_adhesin_protein_precursor_MrkD_[Type_3_fimbriae_(VF0567)_-_Biofilm_(VFC0271)]_[Klebsiella_pneumoniae_subsp._pneumoniae_NTUH-K2044]	99.9	996 / 996	NODE_29_length_177814_cov_23.859231	76822..77817
VFG043625(gb|WP_000813718)_(mrkC)_fimbrial_biogenesis_outer_membrane_usher_protein_mrkC_precursor_[Type_3_fimbriae_(VF0567)_-_Biofilm_(VFC0271)]_[Klebsiella_pneumoniae_subsp._pneumoniae_NTUH-K2044]	99.6	2487 / 2487	NODE_29_length_177814_cov_23.859231	74345..76831
VFG043626(gb|WP_000820818)_(mrkB)_fimbrial_chaperone_protein_mrkB_precursor_[Type_3_fimbriae_(VF0567)_-_Biofilm_(VFC0271)]_[Klebsiella_pneumoniae_subsp._pneumoniae_NTUH-K2044]	99.86	702 / 702	NODE_29_length_177814_cov_23.859231	73632..74333
VFG048227(gb|WP_004151951)_(fimB)_tyrosine_recombinase_[Type_I_fimbriae_(VF0566)_-_Adherence_(VFC0001)]_[Klebsiella_pneumoniae_KCTC_2242]	99.83	606 / 606	NODE_29_length_177814_cov_23.859231	67658..68263
VFG048235(gb|WP_002916189)_(fimE)_tyrosine_recombinase_[Type_I_fimbriae_(VF0566)_-_Adherence_(VFC0001)]_[Klebsiella_pneumoniae_KCTC_2242]	99.84	609 / 609	NODE_29_length_177814_cov_23.859231	66584..67192
VFG048245(gb|WP_002916190)_(fimA)_type_1_major_fimbrial_subunit_precursor_[Type_I_fimbriae_(VF0566)_-_Adherence_(VFC0001)]_[Klebsiella_pneumoniae_KCTC_2242]	100	549 / 549	NODE_29_length_177814_cov_23.859231	65556..66104
VFG048255(gb|WP_004174507)_(fimI)_type_1_pilus_biosynthesis_fimbrial_protein_[Type_I_fimbriae_(VF0566)_-_Adherence_(VFC0001)]_[Klebsiella_pneumoniae_KCTC_2242]	100	537 / 537	NODE_29_length_177814_cov_23.859231	64949..65485
VFG048263(gb|YP_005228657)_(fimC)_periplasmic_chaperone_[Type_I_fimbriae_(VF0566)_-_Adherence_(VFC0001)]_[Klebsiella_pneumoniae_subsp._pneumoniae_HS11286]	99.72	705 / 705	NODE_29_length_177814_cov_23.859231	64195..64899
VFG048273(gb|YP_005228658)_(fimD)_outer_membrane_usher_protein__[Type_I_fimbriae_(VF0566)_-_Adherence_(VFC0001)]_[Klebsiella_pneumoniae_subsp._pneumoniae_HS11286]	99.81	2613 / 2613	NODE_29_length_177814_cov_23.859231	61501..64113
VFG048283(gb|YP_005228659)_(fimF)_type_1_fimbrial_minor_component_[Type_I_fimbriae_(VF0566)_-_Adherence_(VFC0001)]_[Klebsiella_pneumoniae_subsp._pneumoniae_HS11286]	99.62	528 / 528	NODE_29_length_177814_cov_23.859231	60963..61490
VFG048286(gb|WP_032418373)_(fimF)_type_1_fimbrial_minor_component_[Type_I_fimbriae_(VF0566)_-_Adherence_(VFC0001)]_[Klebsiella_pneumoniae_subsp._pneumoniae_MGH_78578]	99.62	528 / 528	NODE_29_length_177814_cov_23.859231	60963..61490
VFG048293(gb|YP_005228660)_(fimG)_type_1_fimbrial_minor_component_[Type_I_fimbriae_(VF0566)_-_Adherence_(VFC0001)]_[Klebsiella_pneumoniae_subsp._pneumoniae_HS11286]	100	486 / 486	NODE_29_length_177814_cov_23.859231	60450..60935
VFG048302(gb|WP_014906960)_(fimH)_type_1_fimbrial_adhesin_precursor_[Type_I_fimbriae_(VF0566)_-_Adherence_(VFC0001)]_[Klebsiella_pneumoniae_subsp._pneumoniae_1084]	99.3	855 / 855	NODE_29_length_177814_cov_23.859231	59530..60384
VFG048316(gb|WP_015958940)_(fimK)_transcriptional_regulator_[Type_I_fimbriae_(VF0566)_-_Adherence_(VFC0001)]_[Klebsiella_pneumoniae_subsp._pneumoniae_MGH_78578]	99.58	1413 / 1413	NODE_29_length_177814_cov_23.859231	58121..59533
VFG048324(gb|YP_005228640)_(mrkH)_transcriptional_activator_[Type_3_fimbriae_(VF0567)_-_Biofilm_(VFC0271)]_[Klebsiella_pneumoniae_subsp._pneumoniae_HS11286]	99.86	705 / 705	NODE_29_length_177814_cov_23.859231	79951..80655
VFG048334(gb|YP_005228641)_(mrkI)_LuxR_family_regulatory_protein_[Type_3_fimbriae_(VF0567)_-_Biofilm_(VFC0271)]_[Klebsiella_pneumoniae_subsp._pneumoniae_HS11286]	99.83	573 / 573	NODE_29_length_177814_cov_23.859231	79361..79933
VFG048346(gb|WP_004149658)_(mrkJ)_phosphodiesterase_[Type_3_fimbriae_(VF0567)_-_Biofilm_(VFC0271)]_[Klebsiella_pneumoniae_KCTC_2242]	100	717 / 717	NODE_29_length_177814_cov_23.859231	78501..79217
VFG048357(gb|WP_002916122)_(mrkF)_type_3_fimbrial_minor_pilin_subunit_MrkF_[Type_3_fimbriae_(VF0567)_-_Biofilm_(VFC0271)]_[Klebsiella_pneumoniae_KCTC_2242]	99.84	636 / 636	NODE_29_length_177814_cov_23.859231	77831..78466
VFG048375(gb|YP_005228645)_(mrkC)_fimbrial_biogenesis_outer_membrane_usher_protein_mrkC_precursor_[Type_3_fimbriae_(VF0567)_-_Biofilm_(VFC0271)]_[Klebsiella_pneumoniae_subsp._pneumoniae_HS11286]	99.6	2487 / 2487	NODE_29_length_177814_cov_23.859231	74345..76831
VFG048377(gb|WP_000813718)_(mrkC)_fimbrial_biogenesis_outer_membrane_usher_protein_mrkC_precursor_[Type_3_fimbriae_(VF0567)_-_Biofilm_(VFC0271)]_[Klebsiella_pneumoniae_KCTC_2242]	99.6	2487 / 2487	NODE_29_length_177814_cov_23.859231	74345..76831
VFG048395(gb|YP_005228647)_(mrkA)_type_3_fimbrial_major_pilin_subunit_MrkA_[Type_3_fimbriae_(VF0567)_-_Biofilm_(VFC0271)]_[Klebsiella_pneumoniae_subsp._pneumoniae_HS11286]	100	609 / 609	NODE_29_length_177814_cov_23.859231	72928..73536
VFG048405(gb|YP_005225749)_(entA)_2,3-dihydroxybenzoate-2,3-dehydrogenase_[Ent_(VF0562)_-_Nutritional/Metabolic_factor_(VFC0272)]_[Klebsiella_pneumoniae_subsp._pneumoniae_HS11286]	98.94	756 / 756	NODE_9_length_258580_cov_21.151691	166398..167153
VFG048419(gb|WP_004210873)_(entB)_2,3-dihydro-2,3-dihydroxybenzoate_synthetase,_isochroismatase_[Ent_(VF0562)_-_Nutritional/Metabolic_factor_(VFC0272)]_[Klebsiella_pneumoniae_subsp._pneumoniae_NTUH-K2044]	98.71	852 / 852	NODE_9_length_258580_cov_21.151691	165547..166398
VFG048428(gb|WP_012068426)_(entE)_enterobactin_synthase_subunit_E_[Ent_(VF0562)_-_Nutritional/Metabolic_factor_(VFC0272)]_[Klebsiella_pneumoniae_subsp._pneumoniae_MGH_78578]	99.56	1608 / 1608	NODE_9_length_258580_cov_21.151691	163926..165533
VFG048438(gb|WP_004176916)_(entC)_isochorismate_synthase_[Ent_(VF0562)_-_Nutritional/Metabolic_factor_(VFC0272)]_[Klebsiella_pneumoniae_subsp._pneumoniae_MGH_78578]	99.74	1176 / 1176	NODE_9_length_258580_cov_21.151691	162741..163916
VFG048447(gb|WP_004147526)_(fepB)_iron-enterobactin_transporter_periplasmic_binding_protein_[Ent_(VF0562)_-_Nutritional/Metabolic_factor_(VFC0272)]_[Klebsiella_pneumoniae_KCTC_2242]	99.79	960 / 960	NODE_9_length_258580_cov_21.151691	161593..162552
VFG048456(gb|WP_004147525)_(entS)_enterobactin_exporter_EntS_[Ent_(VF0562)_-_Nutritional/Metabolic_factor_(VFC0272)]_[Klebsiella_pneumoniae_JM45]	99.19	1242 / 1242	NODE_9_length_258580_cov_21.151691	159854..161095
VFG048465(gb|YP_005225743)_(fepD)_iron-enterobactin_transporter_membrane_protein_[Ent_(VF0562)_-_Nutritional/Metabolic_factor_(VFC0272)]_[Klebsiella_pneumoniae_subsp._pneumoniae_HS11286]	99.9	1008 / 1008	NODE_9_length_258580_cov_21.151691	158734..159741
VFG048468(gb|WP_004176917)_(fepD)_iron-enterobactin_transporter_membrane_protein_[Ent_(VF0562)_-_Nutritional/Metabolic_factor_(VFC0272)]_[Klebsiella_pneumoniae_subsp._pneumoniae_NTUH-K2044]	99.9	1008 / 1008	NODE_9_length_258580_cov_21.151691	158734..159741
VFG048474(gb|YP_005225742)_(fepG)_iron-enterobactin_transporter_permease_[Ent_(VF0562)_-_Nutritional/Metabolic_factor_(VFC0272)]_[Klebsiella_pneumoniae_subsp._pneumoniae_HS11286]	99.6	993 / 993	NODE_9_length_258580_cov_21.151691	157745..158737
VFG048478(gb|WP_004147521)_(fepG)_iron-enterobactin_transporter_permease_[Ent_(VF0562)_-_Nutritional/Metabolic_factor_(VFC0272)]_[Klebsiella_pneumoniae_subsp._pneumoniae_NTUH-K2044]	99.6	993 / 993	NODE_9_length_258580_cov_21.151691	157745..158737
VFG048487(gb|WP_002893737)_(fepC)_iron-enterobactin_transporter_ATP-binding_protein_[Ent_(VF0562)_-_Nutritional/Metabolic_factor_(VFC0272)]_[Klebsiella_pneumoniae_subsp._pneumoniae_MGH_78578]	99.75	795 / 795	NODE_9_length_258580_cov_21.151691	156954..157748
VFG048498(gb|WP_012737619)_(entF)_enterobactin_synthase_subunit_F_[Ent_(VF0562)_-_Nutritional/Metabolic_factor_(VFC0272)]_[Klebsiella_pneumoniae_subsp._pneumoniae_NTUH-K2044]	99.36	3882 / 3882	NODE_9_length_258580_cov_21.151691	153008..156889
VFG048504(gb|YP_005225738)_(fes)_enterobactin/ferric_enterobactin_esterase_[Ent_(VF0562)_-_Nutritional/Metabolic_factor_(VFC0272)]_[Klebsiella_pneumoniae_subsp._pneumoniae_HS11286]	99.83	1209 / 1209	NODE_9_length_258580_cov_21.151691	151558..152766
VFG048518(gb|WP_012737617)_(fepA)_outer_membrane_receptor_FepA_[Ent_(VF0562)_-_Nutritional/Metabolic_factor_(VFC0272)]_[Klebsiella_pneumoniae_subsp._pneumoniae_NTUH-K2044]	99.6	2229 / 2229	NODE_9_length_258580_cov_21.151691	149070..151298
VFG048528(gb|WP_004183335)_(entD)_enterochelin_synthetase_component_D_[Ent_(VF0562)_-_Nutritional/Metabolic_factor_(VFC0272)]_[Klebsiella_pneumoniae_subsp._pneumoniae_NTUH-K2044]	99.37	630 / 630	NODE_9_length_258580_cov_21.151691	148374..149003
VFG048535(gb|WP_004148380)_(iroE)_siderophore_esterase_IroE_[Sal_(VF0563)_-_Nutritional/Metabolic_factor_(VFC0272)]_[Klebsiella_pneumoniae_JM45]	99.15	936 / 936	NODE_2_length_325248_cov_18.659811	218422..219357
VFG048541(gb|WP_041169040)_(iroN)_salmochelin_receptor_IroN_[Sal_(VF0563)_-_Nutritional/Metabolic_factor_(VFC0272)]_[Klebsiella_pneumoniae_subsp._pneumoniae_1084]	99.54	2184 / 2184	NODE_162_length_64984_cov_17.121656	23635..25818
VFG048615(gb|YP_005226287)_(iutA)_ferric_aerobactin_receptor_IutA_[Aerobactin_(VF0565)_-_Nutritional/Metabolic_factor_(VFC0272)]_[Klebsiella_pneumoniae_subsp._pneumoniae_HS11286]	99.77	2190 / 2190	NODE_1024_length_17635_cov_17.364960	7590..9779
VFG048632(gb|WP_004176434)_(vipA/tssB)_type_VI_secretion_system_contractile_sheath_small_subunit_VipA_[T6SS_(VF0569)_-_Effector_delivery_system_(VFC0086)]_[Klebsiella_pneumoniae_subsp._pneumoniae_NTUH-K2044]	99.59	492 / 492	NODE_82_length_104148_cov_18.657835	44088..44579
VFG048642(gb|WP_004190552)_(vipB/tssC)_type_VI_secretion_system_contractile_sheath_large_subunit_VipB_[T6SS_(VF0569)_-_Effector_delivery_system_(VFC0086)]_[Klebsiella_pneumoniae_subsp._pneumoniae_MGH_78578]	98.77	1545 / 1545	NODE_82_length_104148_cov_18.657835	42501..44045
VFG048654(gb|WP_004224345)_(vasE/tssK)_type_VI_secretion_system_baseplate_subunit_TssK_[T6SS_(VF0569)_-_Effector_delivery_system_(VFC0086)]_[Klebsiella_pneumoniae_subsp._pneumoniae_NTUH-K2044]	99.7	1344 / 1344	NODE_82_length_104148_cov_18.657835	41148..42491
VFG048663(gb|WP_004176431)_(dotU/tssL)_type_VI_secretion_system_protein,_DotU/TssL_family_[T6SS_(VF0569)_-_Effector_delivery_system_(VFC0086)]_[Klebsiella_pneumoniae_KCTC_2242]	99.42	690 / 690	NODE_82_length_104148_cov_18.657835	40462..41151
VFG048678(gb|WP_012968411)_(ompA)_OmpA_family_protein_[T6SS_(VF0569)_-_Effector_delivery_system_(VFC0086)]_[Klebsiella_variicola_At-22]	98.89	1707 / 1707	NODE_82_length_104148_cov_18.657835	38759..40465
VFG048687(gb|WP_002902160)_(hcp/tssD)_type_VI_secretion_system_protein,_Hcp_family_[T6SS_(VF0569)_-_Effector_delivery_system_(VFC0086)]_[Klebsiella_pneumoniae_subsp._pneumoniae_NTUH-K2044]	99.8	492 / 492	NODE_82_length_104148_cov_18.657835	38263..38754
VFG048689(gb|WP_002902160)_(hcp/tssD)_type_VI_secretion_system_protein,_Hcp_family_[T6SS_(VF0569)_-_Effector_delivery_system_(VFC0086)]_[Klebsiella_variicola_At-22]	99.8	492 / 492	NODE_82_length_104148_cov_18.657835	38263..38754
VFG048709(gb|WP_162198371)_(vgrG/tssI)_type_VI_secretion_system_tip_protein_VgrG_[T6SS_(VF0569)_-_Effector_delivery_system_(VFC0086)]_[Klebsiella_pneumoniae_subsp._rhinoscleromatis_SB3432]	98.31	2370 / 2370	NODE_82_length_104148_cov_18.657835	32973..35342
VFG048715(gb|WP_004140184)_(KPR_RS13030)_DUF4123_domain-containing_protein_[T6SS_(VF0569)_-_Effector_delivery_system_(VFC0086)]_[Klebsiella_pneumoniae_subsp._rhinoscleromatis_SB3432]	99.87	777 / 777	NODE_82_length_104148_cov_18.657835	32193..32969
VFG048760(gb|WP_004183804)_(impA/tssA)_type_VI_secretion_system_protein_TssA_[T6SS_(VF0569)_-_Effector_delivery_system_(VFC0086)]_[Klebsiella_pneumoniae_KCTC_2242]	99.37	1593 / 1593	NODE_82_length_104148_cov_18.657835	22793..24385
VFG048770(gb|WP_004892596)_(tssF)_type_VI_secretion_system_baseplate_subunit_TssF_[T6SS_(VF0569)_-_Effector_delivery_system_(VFC0086)]_[Klebsiella_pneumoniae_subsp._pneumoniae_MGH_78578]	99.83	1755 / 1755	NODE_82_length_104148_cov_18.657835	20960..22714
VFG048787(gb|WP_004176417)_(sciN/tssJ)_type_VI_secretion_system_lipoprotein_TssJ_[T6SS_(VF0569)_-_Effector_delivery_system_(VFC0086)]_[Klebsiella_pneumoniae_subsp._pneumoniae_NTUH-K2044]	99.63	543 / 543	NODE_82_length_104148_cov_18.657835	19391..19933
VFG048807(gb|WP_015958697)_(rfbC)_dTDP-4-dehydrorhamnose_3,5-epimerase_[Capsule_(VF0560)_-_Immune_modulation_(VFC0258)]_[Klebsiella_pneumoniae_subsp._pneumoniae_MGH_78578]	98.38	555 / 555	NODE_246_length_50714_cov_26.095363	24224..24778
VFG048815(gb|YP_005227856)_(KPHS_35560)_dTDP-4-dehydrorhamnose_reductase_[Capsule_(VF0560)_-_Immune_modulation_(VFC0258)]_[Klebsiella_pneumoniae_subsp._pneumoniae_HS11286]	98.65	891 / 891	NODE_246_length_50714_cov_26.095363	23319..24209
VFG048960(gb|WP_014599212)_(galF)_GalU_regulator_GalF_[Capsule_(VF0560)_-_Immune_modulation_(VFC0258)]_[Klebsiella_pneumoniae_KCTC_2242]	99.44	891 / 891	NODE_246_length_50714_cov_26.095363	2578..3468
VFG048970(gb|WP_004175261)_(ugd)_UDP-glucose_6-dehydrogenase_[Capsule_(VF0560)_-_Immune_modulation_(VFC0258)]_[Klebsiella_pneumoniae_JM45]	98.29	1167 / 1167	NODE_246_length_50714_cov_26.095363	24959..26125
VFG048992(gb|WP_004151150)_(KPN_RS13525)_phosphatase_PAP2_family_protein_[Capsule_(VF0560)_-_Immune_modulation_(VFC0258)]_[Klebsiella_pneumoniae_subsp._pneumoniae_MGH_78578]	98.73	630 / 630	NODE_246_length_50714_cov_26.095363	3861..4490
VFG049007(gb|WP_002911561)_(rcsA)_transcriptional_activator_for_ctr_capsule_biosynthesis_[RcsAB_(VF0571)_-_Regulation_(VFC0301)]_[Klebsiella_pneumoniae_subsp._pneumoniae_NTUH-K2044]	100	624 / 624	NODE_1_length_348809_cov_20.344558	251745..252368
VFG049017(gb|WP_002913007)_(rcsB)_transcriptional_regulator_RcsB_[RcsAB_(VF0571)_-_Regulation_(VFC0301)]_[Klebsiella_pneumoniae_subsp._pneumoniae_MGH_78578]	100	651 / 651	NODE_39_length_154779_cov_20.093580	30617..31267
VFG049030(gb|WP_002912373)_(rfbA)_O-antigen_export_ABC_transporter_permease_RfbA_[LPS_(VF0561)_-_Immune_modulation_(VFC0258)]_[Klebsiella_pneumoniae_subsp._rhinoscleromatis_SB3432]	99.61	768 / 768	NODE_246_length_50714_cov_26.095363	29121..29888
VFG049041(gb|WP_002912371)_(rfbB)_O-antigen_export_ABC_transporter_ATP-binding_protein_RfbB_[LPS_(VF0561)_-_Immune_modulation_(VFC0258)]_[Klebsiella_pneumoniae_subsp._rhinoscleromatis_SB3432]	99.73	741 / 741	NODE_246_length_50714_cov_26.095363	29888..30628
VFG049052(gb|WP_004144148)_(KPR_RS09060)_DUF4422_domain-containing_protein_[LPS_(VF0561)_-_Immune_modulation_(VFC0258)]_[Klebsiella_pneumoniae_subsp._rhinoscleromatis_SB3432]	99.79	1896 / 1896	NODE_246_length_50714_cov_26.095363	30644..32539
VFG049056(gb|WP_041168940)_(rfbD)_UDP-galactopyranose_mutase_[LPS_(VF0561)_-_Immune_modulation_(VFC0258)]_[Klebsiella_pneumoniae_subsp._pneumoniae_1084]	98.46	1171 / 1170	NODE_246_length_50714_cov_26.095363	32539..33709
VFG049082(gb|WP_004899405)_(KPN2242_RS16195)_glycosyltransferase_[LPS_(VF0561)_-_Immune_modulation_(VFC0258)]_[Klebsiella_pneumoniae_KCTC_2242]	98.21	894 / 894	NODE_246_length_50714_cov_26.095363	33706..34599
VFG049085(gb|WP_162198338)_(KPR_RS09075)_glycosyltransferase_family_4_protein_[LPS_(VF0561)_-_Immune_modulation_(VFC0258)]_[Klebsiella_pneumoniae_subsp._rhinoscleromatis_SB3432]	99.39	1143 / 1143	NODE_246_length_50714_cov_26.095363	34600..35742
VFG049096(gb|WP_004144144)_(KPR_RS09080)_glycosyltransferase_[LPS_(VF0561)_-_Immune_modulation_(VFC0258)]_[Klebsiella_pneumoniae_subsp._rhinoscleromatis_SB3432]	99.75	1209 / 1209	NODE_246_length_50714_cov_26.095363	35838..37046
VFG049104_(KPR_RS09085*)_glucosyl_transferase_GtrII_family_protein_[LPS_(VF0561)_-_Immune_modulation_(VFC0258)]_[Klebsiella_pneumoniae_subsp._rhinoscleromatis_SB3432]	99.06	744 / 744	NODE_246_length_50714_cov_26.095363	37116..37859
VFG049112(gb|WP_020947304)_(KPR_RS09120)_GtrA_family_protein_[LPS_(VF0561)_-_Immune_modulation_(VFC0258)]_[Klebsiella_pneumoniae_subsp._rhinoscleromatis_SB3432]	98.94	378 / 378	NODE_246_length_50714_cov_26.095363	39555..39932
VFG049143(gb|WP_002892069)_(acrB)_acriflavine_resistance_protein_B_[AcrAB_(VF0568)_-_Antimicrobial_activity/Competitive_advantage_(VFC0325)]_[Klebsiella_pneumoniae_subsp._pneumoniae_MGH_78578]	99.84	3147 / 3147	NODE_11_length_249729_cov_22.443526	160746..163892
VFG049195(gb|WP_004150973)_(clpV)_ATP-dependent_chaperone_ClpB_[T6SS-II_(VF0783)_-_Effector_delivery_system_(VFC0086)]_[Klebsiella_pneumoniae_subsp._pneumoniae_MGH_78578]	99.61	2574 / 2574	NODE_93_length_95076_cov_23.438187	344..2917
VFG049196(gb|WP_004890358)_(clpV)_ATP-dependent_chaperone_ClpB_[T6SS-II_(VF0783)_-_Effector_delivery_system_(VFC0086)]_[Klebsiella_pneumoniae_subsp._pneumoniae_NTUH-K2044]	99.61	2574 / 2574	NODE_93_length_95076_cov_23.438187	344..2917
VFG049212(gb|WP_016947153)_(impJ)_type_VI_secretion_system_baseplate_subunit_TssK_[T6SS-III_(VF0784)_-_Effector_delivery_system_(VFC0086)]_[Klebsiella_pneumoniae_subsp._pneumoniae_MGH_78578]	99.85	1341 / 1341	NODE_1_length_348809_cov_20.344558	98616..99956
VFG049220(gb|WP_004175498)_(dotU)_type_VI_secretion_system_protein_TssL,_short_form_[T6SS-III_(VF0784)_-_Effector_delivery_system_(VFC0086)]_[Klebsiella_pneumoniae_JM45]	99.85	654 / 654	NODE_1_length_348809_cov_20.344558	97966..98619
VFG049231(gb|WP_015958637)_(ompA)_OmpA_family_protein_[T6SS-III_(VF0784)_-_Effector_delivery_system_(VFC0086)]_[Klebsiella_pneumoniae_subsp._pneumoniae_MGH_78578]	99.76	1698 / 1698	NODE_1_length_348809_cov_20.344558	96265..97962
VFG049236_(N559_RS31025*)_hypothetical_protein_[T6SS-III_(VF0784)_-_Effector_delivery_system_(VFC0086)]_[Klebsiella_pneumoniae_JM45]	99.2	125 / 125	NODE_1_length_348809_cov_20.344558	95957..96081
VFG049237_(KP1_RS29835*)_hypothetical_protein_[T6SS-III_(VF0784)_-_Effector_delivery_system_(VFC0086)]_[Klebsiella_pneumoniae_subsp._pneumoniae_NTUH-K2044]	99.2	125 / 125	NODE_1_length_348809_cov_20.344558	95957..96081
VFG049249(gb|WP_021440344)_(KPN2242_RS27900)_peptidoglycan_DD-metalloendopeptidase_family_protein_[T6SS-III_(VF0784)_-_Effector_delivery_system_(VFC0086)]_[Klebsiella_pneumoniae_KCTC_2242]	99.31	2028 / 2028	NODE_1_length_348809_cov_20.344558	91149..93176
VFG049251(gb|WP_012541328)_(KPK_RS09845)_hypothetical_protein_[T6SS-III_(VF0784)_-_Effector_delivery_system_(VFC0086)]_[Klebsiella_pneumoniae_342]	98.35	1213 / 1212	NODE_1_length_348809_cov_20.344558	87838..89050
VFG049267(gb|WP_004200296)_(impG)_type_VI_secretion_system_baseplate_subunit_TssF_[T6SS-III_(VF0784)_-_Effector_delivery_system_(VFC0086)]_[Klebsiella_pneumoniae_JM45]	99.77	1764 / 1764	NODE_1_length_348809_cov_20.344558	82510..84273
VFG049276(gb|YP_005227548)_(impH)_type_VI_secretion_system_baseplate_subunit_TssG_[T6SS-III_(VF0784)_-_Effector_delivery_system_(VFC0086)]_[Klebsiella_pneumoniae_subsp._pneumoniae_HS11286]	99.61	1017 / 1017	NODE_1_length_348809_cov_20.344558	81464..82480
VFG049277(gb|WP_004200295)_(impH)_type_VI_secretion_system_baseplate_subunit_TssG_[T6SS-III_(VF0784)_-_Effector_delivery_system_(VFC0086)]_[Klebsiella_pneumoniae_JM45]	99.61	1017 / 1017	NODE_1_length_348809_cov_20.344558	81464..82480
VFG049287(gb|WP_004175532)_(sciN)_type_VI_secretion_system_lipoprotein_TssJ_[T6SS-III_(VF0784)_-_Effector_delivery_system_(VFC0086)]_[Klebsiella_pneumoniae_JM45]	99.63	537 / 537	NODE_1_length_348809_cov_20.344558	80947..81483
VFG049288(gb|WP_004898993)_(sciN)_type_VI_secretion_system_lipoprotein_TssJ_[T6SS-III_(VF0784)_-_Effector_delivery_system_(VFC0086)]_[Klebsiella_pneumoniae_KCTC_2242]	99.63	537 / 537	NODE_1_length_348809_cov_20.344558	80947..81483
VFG049294(gb|WP_004175538)_(impF)_type_VI_secretion_system_baseplate_subunit_TssE_[T6SS-III_(VF0784)_-_Effector_delivery_system_(VFC0086)]_[Klebsiella_pneumoniae_subsp._pneumoniae_1084]	99.77	444 / 444	NODE_1_length_348809_cov_20.344558	80501..80944
VFG049306(gb|YP_005227545)_(impA)_type_VI_secretion_system_ImpA_family_N-terminal_domain-containing_protein_[T6SS-III_(VF0784)_-_Effector_delivery_system_(VFC0086)]_[Klebsiella_pneumoniae_subsp._pneumoniae_HS11286]	99.44	1416 / 1416	NODE_1_length_348809_cov_20.344558	79066..80481
VFG049313(gb|WP_002910453)_(A79E_RS10215)_sugar_ABC_transporter_substrate-binding_protein_[T6SS-III_(VF0784)_-_Effector_delivery_system_(VFC0086)]_[Klebsiella_pneumoniae_subsp._pneumoniae_1084]	99.89	915 / 915	NODE_1_length_348809_cov_20.344558	78020..78934
VFG049315(gb|YP_005227544)_(KPHS_32440)_putative_periplasmic_sugar-binding_protein_[T6SS-III_(VF0784)_-_Effector_delivery_system_(VFC0086)]_[Klebsiella_pneumoniae_subsp._pneumoniae_HS11286]	99.89	915 / 915	NODE_1_length_348809_cov_20.344558	78020..78934
VFG049322(gb|WP_004145442)_(A79E_RS10220)_DUF1869_domain-containing_protein_[T6SS-III_(VF0784)_-_Effector_delivery_system_(VFC0086)]_[Klebsiella_pneumoniae_subsp._pneumoniae_1084]	99.7	330 / 330	NODE_1_length_348809_cov_20.344558	77607..77936

### Sheet: S4_2L
Fasta header	Identity	Query / Template length	Contig	Position in contig
VFG043624(gb|WP_004149659)_(mrkD)_fimbrial_adhesin_protein_precursor_MrkD_[Type_3_fimbriae_(VF0567)_-_Biofilm_(VFC0271)]_[Klebsiella_pneumoniae_subsp._pneumoniae_NTUH-K2044]	99.9	996 / 996	NODE_177_length_22437_cov_6.905594	516..1511
VFG043625(gb|WP_000813718)_(mrkC)_fimbrial_biogenesis_outer_membrane_usher_protein_mrkC_precursor_[Type_3_fimbriae_(VF0567)_-_Biofilm_(VFC0271)]_[Klebsiella_pneumoniae_subsp._pneumoniae_NTUH-K2044]	99.6	2487 / 2487	NODE_177_length_22437_cov_6.905594	1502..3988
VFG043626(gb|WP_000820818)_(mrkB)_fimbrial_chaperone_protein_mrkB_precursor_[Type_3_fimbriae_(VF0567)_-_Biofilm_(VFC0271)]_[Klebsiella_pneumoniae_subsp._pneumoniae_NTUH-K2044]	99.86	702 / 702	NODE_177_length_22437_cov_6.905594	4000..4701
VFG048227(gb|WP_004151951)_(fimB)_tyrosine_recombinase_[Type_I_fimbriae_(VF0566)_-_Adherence_(VFC0001)]_[Klebsiella_pneumoniae_KCTC_2242]	99.83	606 / 606	NODE_177_length_22437_cov_6.905594	10070..10675
VFG048235(gb|WP_002916189)_(fimE)_tyrosine_recombinase_[Type_I_fimbriae_(VF0566)_-_Adherence_(VFC0001)]_[Klebsiella_pneumoniae_KCTC_2242]	99.84	609 / 609	NODE_177_length_22437_cov_6.905594	11141..11749
VFG048245(gb|WP_002916190)_(fimA)_type_1_major_fimbrial_subunit_precursor_[Type_I_fimbriae_(VF0566)_-_Adherence_(VFC0001)]_[Klebsiella_pneumoniae_KCTC_2242]	100	549 / 549	NODE_177_length_22437_cov_6.905594	12229..12777
VFG048255(gb|WP_004174507)_(fimI)_type_1_pilus_biosynthesis_fimbrial_protein_[Type_I_fimbriae_(VF0566)_-_Adherence_(VFC0001)]_[Klebsiella_pneumoniae_KCTC_2242]	100	537 / 537	NODE_177_length_22437_cov_6.905594	12848..13384
VFG048263(gb|YP_005228657)_(fimC)_periplasmic_chaperone_[Type_I_fimbriae_(VF0566)_-_Adherence_(VFC0001)]_[Klebsiella_pneumoniae_subsp._pneumoniae_HS11286]	99.72	705 / 705	NODE_177_length_22437_cov_6.905594	13434..14138
VFG048273(gb|YP_005228658)_(fimD)_outer_membrane_usher_protein__[Type_I_fimbriae_(VF0566)_-_Adherence_(VFC0001)]_[Klebsiella_pneumoniae_subsp._pneumoniae_HS11286]	99.81	2613 / 2613	NODE_177_length_22437_cov_6.905594	14220..16832
VFG048283(gb|YP_005228659)_(fimF)_type_1_fimbrial_minor_component_[Type_I_fimbriae_(VF0566)_-_Adherence_(VFC0001)]_[Klebsiella_pneumoniae_subsp._pneumoniae_HS11286]	99.62	528 / 528	NODE_177_length_22437_cov_6.905594	16843..17370
VFG048286(gb|WP_032418373)_(fimF)_type_1_fimbrial_minor_component_[Type_I_fimbriae_(VF0566)_-_Adherence_(VFC0001)]_[Klebsiella_pneumoniae_subsp._pneumoniae_MGH_78578]	99.62	528 / 528	NODE_177_length_22437_cov_6.905594	16843..17370
VFG048293(gb|YP_005228660)_(fimG)_type_1_fimbrial_minor_component_[Type_I_fimbriae_(VF0566)_-_Adherence_(VFC0001)]_[Klebsiella_pneumoniae_subsp._pneumoniae_HS11286]	100	486 / 486	NODE_177_length_22437_cov_6.905594	17398..17883
VFG048302(gb|WP_014906960)_(fimH)_type_1_fimbrial_adhesin_precursor_[Type_I_fimbriae_(VF0566)_-_Adherence_(VFC0001)]_[Klebsiella_pneumoniae_subsp._pneumoniae_1084]	99.3	855 / 855	NODE_177_length_22437_cov_6.905594	17949..18803
VFG048316(gb|WP_015958940)_(fimK)_transcriptional_regulator_[Type_I_fimbriae_(VF0566)_-_Adherence_(VFC0001)]_[Klebsiella_pneumoniae_subsp._pneumoniae_MGH_78578]	99.58	1413 / 1413	NODE_177_length_22437_cov_6.905594	18800..20212
VFG048324(gb|YP_005228640)_(mrkH)_transcriptional_activator_[Type_3_fimbriae_(VF0567)_-_Biofilm_(VFC0271)]_[Klebsiella_pneumoniae_subsp._pneumoniae_HS11286]	99.86	705 / 705	NODE_182_length_21717_cov_7.224910	19269..19973
VFG048334(gb|YP_005228641)_(mrkI)_LuxR_family_regulatory_protein_[Type_3_fimbriae_(VF0567)_-_Biofilm_(VFC0271)]_[Klebsiella_pneumoniae_subsp._pneumoniae_HS11286]	99.83	573 / 573	NODE_182_length_21717_cov_7.224910	19991..20563
VFG048346(gb|WP_004149658)_(mrkJ)_phosphodiesterase_[Type_3_fimbriae_(VF0567)_-_Biofilm_(VFC0271)]_[Klebsiella_pneumoniae_KCTC_2242]	100	717 / 717	NODE_182_length_21717_cov_7.224910	20707..21423
VFG048375(gb|YP_005228645)_(mrkC)_fimbrial_biogenesis_outer_membrane_usher_protein_mrkC_precursor_[Type_3_fimbriae_(VF0567)_-_Biofilm_(VFC0271)]_[Klebsiella_pneumoniae_subsp._pneumoniae_HS11286]	99.6	2487 / 2487	NODE_177_length_22437_cov_6.905594	1502..3988
VFG048377(gb|WP_000813718)_(mrkC)_fimbrial_biogenesis_outer_membrane_usher_protein_mrkC_precursor_[Type_3_fimbriae_(VF0567)_-_Biofilm_(VFC0271)]_[Klebsiella_pneumoniae_KCTC_2242]	99.6	2487 / 2487	NODE_177_length_22437_cov_6.905594	1502..3988
VFG048395(gb|YP_005228647)_(mrkA)_type_3_fimbrial_major_pilin_subunit_MrkA_[Type_3_fimbriae_(VF0567)_-_Biofilm_(VFC0271)]_[Klebsiella_pneumoniae_subsp._pneumoniae_HS11286]	100	609 / 609	NODE_177_length_22437_cov_6.905594	4797..5405
VFG048405(gb|YP_005225749)_(entA)_2,3-dihydroxybenzoate-2,3-dehydrogenase_[Ent_(VF0562)_-_Nutritional/Metabolic_factor_(VFC0272)]_[Klebsiella_pneumoniae_subsp._pneumoniae_HS11286]	98.94	756 / 756	NODE_225_length_18700_cov_6.878520	4642..5397
VFG048419(gb|WP_004210873)_(entB)_2,3-dihydro-2,3-dihydroxybenzoate_synthetase,_isochroismatase_[Ent_(VF0562)_-_Nutritional/Metabolic_factor_(VFC0272)]_[Klebsiella_pneumoniae_subsp._pneumoniae_NTUH-K2044]	98.71	852 / 852	NODE_225_length_18700_cov_6.878520	3791..4642
VFG048428(gb|WP_012068426)_(entE)_enterobactin_synthase_subunit_E_[Ent_(VF0562)_-_Nutritional/Metabolic_factor_(VFC0272)]_[Klebsiella_pneumoniae_subsp._pneumoniae_MGH_78578]	99.56	1608 / 1608	NODE_225_length_18700_cov_6.878520	2170..3777
VFG048438(gb|WP_004176916)_(entC)_isochorismate_synthase_[Ent_(VF0562)_-_Nutritional/Metabolic_factor_(VFC0272)]_[Klebsiella_pneumoniae_subsp._pneumoniae_MGH_78578]	99.74	1176 / 1176	NODE_225_length_18700_cov_6.878520	985..2160
VFG048447(gb|WP_004147526)_(fepB)_iron-enterobactin_transporter_periplasmic_binding_protein_[Ent_(VF0562)_-_Nutritional/Metabolic_factor_(VFC0272)]_[Klebsiella_pneumoniae_KCTC_2242]	100	796 / 960	NODE_225_length_18700_cov_6.878520	1..796
VFG048456(gb|WP_004147525)_(entS)_enterobactin_exporter_EntS_[Ent_(VF0562)_-_Nutritional/Metabolic_factor_(VFC0272)]_[Klebsiella_pneumoniae_JM45]	99.19	1242 / 1242	NODE_1311_length_4782_cov_4.371060	303..1544
VFG048465(gb|YP_005225743)_(fepD)_iron-enterobactin_transporter_membrane_protein_[Ent_(VF0562)_-_Nutritional/Metabolic_factor_(VFC0272)]_[Klebsiella_pneumoniae_subsp._pneumoniae_HS11286]	99.9	1008 / 1008	NODE_1311_length_4782_cov_4.371060	1657..2664
VFG048468(gb|WP_004176917)_(fepD)_iron-enterobactin_transporter_membrane_protein_[Ent_(VF0562)_-_Nutritional/Metabolic_factor_(VFC0272)]_[Klebsiella_pneumoniae_subsp._pneumoniae_NTUH-K2044]	99.9	1008 / 1008	NODE_1311_length_4782_cov_4.371060	1657..2664
VFG048474(gb|YP_005225742)_(fepG)_iron-enterobactin_transporter_permease_[Ent_(VF0562)_-_Nutritional/Metabolic_factor_(VFC0272)]_[Klebsiella_pneumoniae_subsp._pneumoniae_HS11286]	99.6	993 / 993	NODE_1311_length_4782_cov_4.371060	2661..3653
VFG048478(gb|WP_004147521)_(fepG)_iron-enterobactin_transporter_permease_[Ent_(VF0562)_-_Nutritional/Metabolic_factor_(VFC0272)]_[Klebsiella_pneumoniae_subsp._pneumoniae_NTUH-K2044]	99.6	993 / 993	NODE_1311_length_4782_cov_4.371060	2661..3653
VFG048487(gb|WP_002893737)_(fepC)_iron-enterobactin_transporter_ATP-binding_protein_[Ent_(VF0562)_-_Nutritional/Metabolic_factor_(VFC0272)]_[Klebsiella_pneumoniae_subsp._pneumoniae_MGH_78578]	99.75	795 / 795	NODE_1311_length_4782_cov_4.371060	3650..4444
VFG048498(gb|WP_012737619)_(entF)_enterobactin_synthase_subunit_F_[Ent_(VF0562)_-_Nutritional/Metabolic_factor_(VFC0272)]_[Klebsiella_pneumoniae_subsp._pneumoniae_NTUH-K2044]	99.45	3618 / 3882	NODE_298_length_15513_cov_5.512162	11896..15513
VFG048504(gb|YP_005225738)_(fes)_enterobactin/ferric_enterobactin_esterase_[Ent_(VF0562)_-_Nutritional/Metabolic_factor_(VFC0272)]_[Klebsiella_pneumoniae_subsp._pneumoniae_HS11286]	99.83	1209 / 1209	NODE_298_length_15513_cov_5.512162	10446..11654
VFG048518(gb|WP_012737617)_(fepA)_outer_membrane_receptor_FepA_[Ent_(VF0562)_-_Nutritional/Metabolic_factor_(VFC0272)]_[Klebsiella_pneumoniae_subsp._pneumoniae_NTUH-K2044]	99.6	2229 / 2229	NODE_298_length_15513_cov_5.512162	7958..10186
VFG048528(gb|WP_004183335)_(entD)_enterochelin_synthetase_component_D_[Ent_(VF0562)_-_Nutritional/Metabolic_factor_(VFC0272)]_[Klebsiella_pneumoniae_subsp._pneumoniae_NTUH-K2044]	99.37	630 / 630	NODE_298_length_15513_cov_5.512162	7262..7891
VFG048535(gb|WP_004148380)_(iroE)_siderophore_esterase_IroE_[Sal_(VF0563)_-_Nutritional/Metabolic_factor_(VFC0272)]_[Klebsiella_pneumoniae_JM45]	99.15	936 / 936	NODE_261_length_16927_cov_5.419334	5164..6099
VFG048541(gb|WP_041169040)_(iroN)_salmochelin_receptor_IroN_[Sal_(VF0563)_-_Nutritional/Metabolic_factor_(VFC0272)]_[Klebsiella_pneumoniae_subsp._pneumoniae_1084]	99.54	2184 / 2184	NODE_488_length_10742_cov_5.346964	7236..9419
VFG048615(gb|YP_005226287)_(iutA)_ferric_aerobactin_receptor_IutA_[Aerobactin_(VF0565)_-_Nutritional/Metabolic_factor_(VFC0272)]_[Klebsiella_pneumoniae_subsp._pneumoniae_HS11286]	99.73	2190 / 2190	NODE_1026_length_5765_cov_4.832574	1422..3611
VFG048632(gb|WP_004176434)_(vipA/tssB)_type_VI_secretion_system_contractile_sheath_small_subunit_VipA_[T6SS_(VF0569)_-_Effector_delivery_system_(VFC0086)]_[Klebsiella_pneumoniae_subsp._pneumoniae_NTUH-K2044]	99.59	492 / 492	NODE_472_length_10904_cov_6.023873	4135..4626
VFG048642(gb|WP_004190552)_(vipB/tssC)_type_VI_secretion_system_contractile_sheath_large_subunit_VipB_[T6SS_(VF0569)_-_Effector_delivery_system_(VFC0086)]_[Klebsiella_pneumoniae_subsp._pneumoniae_MGH_78578]	98.77	1545 / 1545	NODE_472_length_10904_cov_6.023873	4669..6213
VFG048654(gb|WP_004224345)_(vasE/tssK)_type_VI_secretion_system_baseplate_subunit_TssK_[T6SS_(VF0569)_-_Effector_delivery_system_(VFC0086)]_[Klebsiella_pneumoniae_subsp._pneumoniae_NTUH-K2044]	99.7	1344 / 1344	NODE_472_length_10904_cov_6.023873	6223..7566
VFG048663(gb|WP_004176431)_(dotU/tssL)_type_VI_secretion_system_protein,_DotU/TssL_family_[T6SS_(VF0569)_-_Effector_delivery_system_(VFC0086)]_[Klebsiella_pneumoniae_KCTC_2242]	99.42	690 / 690	NODE_472_length_10904_cov_6.023873	7563..8252
VFG048678(gb|WP_012968411)_(ompA)_OmpA_family_protein_[T6SS_(VF0569)_-_Effector_delivery_system_(VFC0086)]_[Klebsiella_variicola_At-22]	98.89	1707 / 1707	NODE_472_length_10904_cov_6.023873	8249..9955
VFG048687(gb|WP_002902160)_(hcp/tssD)_type_VI_secretion_system_protein,_Hcp_family_[T6SS_(VF0569)_-_Effector_delivery_system_(VFC0086)]_[Klebsiella_pneumoniae_subsp._pneumoniae_NTUH-K2044]	99.59	492 / 492	NODE_472_length_10904_cov_6.023873	9960..10451
VFG048689(gb|WP_002902160)_(hcp/tssD)_type_VI_secretion_system_protein,_Hcp_family_[T6SS_(VF0569)_-_Effector_delivery_system_(VFC0086)]_[Klebsiella_variicola_At-22]	99.59	492 / 492	NODE_472_length_10904_cov_6.023873	9960..10451
VFG048696(gb|WP_040188146)_(clpV/tssH)_type_VI_secretion_system_ATPase_TssH_[T6SS_(VF0569)_-_Effector_delivery_system_(VFC0086)]_[Klebsiella_pneumoniae_subsp._pneumoniae_MGH_78578]	99.22	2189 / 2655	NODE_223_length_18935_cov_5.481091	55..2243
VFG048709(gb|WP_162198371)_(vgrG/tssI)_type_VI_secretion_system_tip_protein_VgrG_[T6SS_(VF0569)_-_Effector_delivery_system_(VFC0086)]_[Klebsiella_pneumoniae_subsp._rhinoscleromatis_SB3432]	98.31	2370 / 2370	NODE_223_length_18935_cov_5.481091	2245..4614
VFG048715(gb|WP_004140184)_(KPR_RS13030)_DUF4123_domain-containing_protein_[T6SS_(VF0569)_-_Effector_delivery_system_(VFC0086)]_[Klebsiella_pneumoniae_subsp._rhinoscleromatis_SB3432]	99.87	777 / 777	NODE_223_length_18935_cov_5.481091	4618..5394
VFG048760(gb|WP_004183804)_(impA/tssA)_type_VI_secretion_system_protein_TssA_[T6SS_(VF0569)_-_Effector_delivery_system_(VFC0086)]_[Klebsiella_pneumoniae_KCTC_2242]	99.37	1593 / 1593	NODE_223_length_18935_cov_5.481091	13202..14794
VFG048770(gb|WP_004892596)_(tssF)_type_VI_secretion_system_baseplate_subunit_TssF_[T6SS_(VF0569)_-_Effector_delivery_system_(VFC0086)]_[Klebsiella_pneumoniae_subsp._pneumoniae_MGH_78578]	99.83	1755 / 1755	NODE_223_length_18935_cov_5.481091	14873..16627
VFG048787(gb|WP_004176417)_(sciN/tssJ)_type_VI_secretion_system_lipoprotein_TssJ_[T6SS_(VF0569)_-_Effector_delivery_system_(VFC0086)]_[Klebsiella_pneumoniae_subsp._pneumoniae_NTUH-K2044]	99.63	543 / 543	NODE_223_length_18935_cov_5.481091	17654..18196
VFG048807(gb|WP_015958697)_(rfbC)_dTDP-4-dehydrorhamnose_3,5-epimerase_[Capsule_(VF0560)_-_Immune_modulation_(VFC0258)]_[Klebsiella_pneumoniae_subsp._pneumoniae_MGH_78578]	98.2	555 / 555	NODE_12913_length_818_cov_4.830931	12..566
VFG048970(gb|WP_004175261)_(ugd)_UDP-glucose_6-dehydrogenase_[Capsule_(VF0560)_-_Immune_modulation_(VFC0258)]_[Klebsiella_pneumoniae_JM45]	98.29	1167 / 1167	NODE_201_length_20329_cov_9.760235	236..1402
VFG048992(gb|WP_004151150)_(KPN_RS13525)_phosphatase_PAP2_family_protein_[Capsule_(VF0560)_-_Immune_modulation_(VFC0258)]_[Klebsiella_pneumoniae_subsp._pneumoniae_MGH_78578]	98.73	630 / 630	NODE_196_length_20743_cov_10.683053	19465..20094
VFG049007(gb|WP_002911561)_(rcsA)_transcriptional_activator_for_ctr_capsule_biosynthesis_[RcsAB_(VF0571)_-_Regulation_(VFC0301)]_[Klebsiella_pneumoniae_subsp._pneumoniae_NTUH-K2044]	100	624 / 624	NODE_558_length_9468_cov_6.079358	3087..3710
VFG049017(gb|WP_002913007)_(rcsB)_transcriptional_regulator_RcsB_[RcsAB_(VF0571)_-_Regulation_(VFC0301)]_[Klebsiella_pneumoniae_subsp._pneumoniae_MGH_78578]	100	651 / 651	NODE_1415_length_4538_cov_5.702208	3552..4202
VFG049030(gb|WP_002912373)_(rfbA)_O-antigen_export_ABC_transporter_permease_RfbA_[LPS_(VF0561)_-_Immune_modulation_(VFC0258)]_[Klebsiella_pneumoniae_subsp._rhinoscleromatis_SB3432]	99.61	768 / 768	NODE_201_length_20329_cov_9.760235	4398..5165
VFG049041(gb|WP_002912371)_(rfbB)_O-antigen_export_ABC_transporter_ATP-binding_protein_RfbB_[LPS_(VF0561)_-_Immune_modulation_(VFC0258)]_[Klebsiella_pneumoniae_subsp._rhinoscleromatis_SB3432]	99.73	741 / 741	NODE_201_length_20329_cov_9.760235	5165..5905
VFG049052(gb|WP_004144148)_(KPR_RS09060)_DUF4422_domain-containing_protein_[LPS_(VF0561)_-_Immune_modulation_(VFC0258)]_[Klebsiella_pneumoniae_subsp._rhinoscleromatis_SB3432]	99.79	1896 / 1896	NODE_201_length_20329_cov_9.760235	5921..7816
VFG049056(gb|WP_041168940)_(rfbD)_UDP-galactopyranose_mutase_[LPS_(VF0561)_-_Immune_modulation_(VFC0258)]_[Klebsiella_pneumoniae_subsp._pneumoniae_1084]	98.46	1171 / 1170	NODE_201_length_20329_cov_9.760235	7816..8986
VFG049082(gb|WP_004899405)_(KPN2242_RS16195)_glycosyltransferase_[LPS_(VF0561)_-_Immune_modulation_(VFC0258)]_[Klebsiella_pneumoniae_KCTC_2242]	98.21	894 / 894	NODE_201_length_20329_cov_9.760235	8983..9876
VFG049085(gb|WP_162198338)_(KPR_RS09075)_glycosyltransferase_family_4_protein_[LPS_(VF0561)_-_Immune_modulation_(VFC0258)]_[Klebsiella_pneumoniae_subsp._rhinoscleromatis_SB3432]	99.39	1143 / 1143	NODE_201_length_20329_cov_9.760235	9877..11019
VFG049096(gb|WP_004144144)_(KPR_RS09080)_glycosyltransferase_[LPS_(VF0561)_-_Immune_modulation_(VFC0258)]_[Klebsiella_pneumoniae_subsp._rhinoscleromatis_SB3432]	99.75	1209 / 1209	NODE_201_length_20329_cov_9.760235	11115..12323
VFG049104_(KPR_RS09085*)_glucosyl_transferase_GtrII_family_protein_[LPS_(VF0561)_-_Immune_modulation_(VFC0258)]_[Klebsiella_pneumoniae_subsp._rhinoscleromatis_SB3432]	99.06	744 / 744	NODE_201_length_20329_cov_9.760235	12393..13136
VFG049108_(KPR_RS09100*)_glycosyltransferase_[LPS_(VF0561)_-_Immune_modulation_(VFC0258)]_[Klebsiella_pneumoniae_subsp._rhinoscleromatis_SB3432]	99.27	684 / 689	NODE_201_length_20329_cov_9.760235	13855..14538
VFG049111_(KPR_RS28100*)_glucosyl_transferase_GtrII_family_protein_[LPS_(VF0561)_-_Immune_modulation_(VFC0258)]_[Klebsiella_pneumoniae_subsp._rhinoscleromatis_SB3432]	99.45	722 / 723	NODE_201_length_20329_cov_9.760235	13132..13853
VFG049112(gb|WP_020947304)_(KPR_RS09120)_GtrA_family_protein_[LPS_(VF0561)_-_Immune_modulation_(VFC0258)]_[Klebsiella_pneumoniae_subsp._rhinoscleromatis_SB3432]	98.94	378 / 378	NODE_201_length_20329_cov_9.760235	14832..15209
VFG049134_(acrA)_acriflavine_resistance_protein_A_[AcrAB_(VF0568)_-_Antimicrobial_activity/Competitive_advantage_(VFC0325)]_[Klebsiella_pneumoniae_subsp._rhinoscleromatis_SB3432]	99.67	1195 / 1195	NODE_463_length_11109_cov_6.537633	6807..8000
VFG049143(gb|WP_002892069)_(acrB)_acriflavine_resistance_protein_B_[AcrAB_(VF0568)_-_Antimicrobial_activity/Competitive_advantage_(VFC0325)]_[Klebsiella_pneumoniae_subsp._pneumoniae_MGH_78578]	99.84	3147 / 3147	NODE_463_length_11109_cov_6.537633	3638..6784
VFG049195(gb|WP_004150973)_(clpV)_ATP-dependent_chaperone_ClpB_[T6SS-II_(VF0783)_-_Effector_delivery_system_(VFC0086)]_[Klebsiella_pneumoniae_subsp._pneumoniae_MGH_78578]	99.61	2574 / 2574	NODE_352_length_13787_cov_6.049301	10871..13444
VFG049196(gb|WP_004890358)_(clpV)_ATP-dependent_chaperone_ClpB_[T6SS-II_(VF0783)_-_Effector_delivery_system_(VFC0086)]_[Klebsiella_pneumoniae_subsp._pneumoniae_NTUH-K2044]	99.61	2574 / 2574	NODE_352_length_13787_cov_6.049301	10871..13444
VFG049212(gb|WP_016947153)_(impJ)_type_VI_secretion_system_baseplate_subunit_TssK_[T6SS-III_(VF0784)_-_Effector_delivery_system_(VFC0086)]_[Klebsiella_pneumoniae_subsp._pneumoniae_MGH_78578]	99.85	1341 / 1341	NODE_3962_length_2208_cov_4.484440	297..1637
VFG049236_(N559_RS31025*)_hypothetical_protein_[T6SS-III_(VF0784)_-_Effector_delivery_system_(VFC0086)]_[Klebsiella_pneumoniae_JM45]	99.2	125 / 125	NODE_439_length_11743_cov_8.746150	10965..11089
VFG049237_(KP1_RS29835*)_hypothetical_protein_[T6SS-III_(VF0784)_-_Effector_delivery_system_(VFC0086)]_[Klebsiella_pneumoniae_subsp._pneumoniae_NTUH-K2044]	99.2	125 / 125	NODE_439_length_11743_cov_8.746150	10965..11089
VFG049249(gb|WP_021440344)_(KPN2242_RS27900)_peptidoglycan_DD-metalloendopeptidase_family_protein_[T6SS-III_(VF0784)_-_Effector_delivery_system_(VFC0086)]_[Klebsiella_pneumoniae_KCTC_2242]	99.31	2028 / 2028	NODE_439_length_11743_cov_8.746150	6157..8184
VFG049251(gb|WP_012541328)_(KPK_RS09845)_hypothetical_protein_[T6SS-III_(VF0784)_-_Effector_delivery_system_(VFC0086)]_[Klebsiella_pneumoniae_342]	98.35	1213 / 1212	NODE_439_length_11743_cov_8.746150	2846..4058
VFG049267(gb|WP_004200296)_(impG)_type_VI_secretion_system_baseplate_subunit_TssF_[T6SS-III_(VF0784)_-_Effector_delivery_system_(VFC0086)]_[Klebsiella_pneumoniae_JM45]	99.77	1764 / 1764	NODE_1171_length_5193_cov_4.680615	734..2497
VFG049276(gb|YP_005227548)_(impH)_type_VI_secretion_system_baseplate_subunit_TssG_[T6SS-III_(VF0784)_-_Effector_delivery_system_(VFC0086)]_[Klebsiella_pneumoniae_subsp._pneumoniae_HS11286]	99.61	1017 / 1017	NODE_1171_length_5193_cov_4.680615	2527..3543
VFG049277(gb|WP_004200295)_(impH)_type_VI_secretion_system_baseplate_subunit_TssG_[T6SS-III_(VF0784)_-_Effector_delivery_system_(VFC0086)]_[Klebsiella_pneumoniae_JM45]	99.61	1017 / 1017	NODE_1171_length_5193_cov_4.680615	2527..3543
VFG049287(gb|WP_004175532)_(sciN)_type_VI_secretion_system_lipoprotein_TssJ_[T6SS-III_(VF0784)_-_Effector_delivery_system_(VFC0086)]_[Klebsiella_pneumoniae_JM45]	99.63	537 / 537	NODE_1171_length_5193_cov_4.680615	3524..4060
VFG049288(gb|WP_004898993)_(sciN)_type_VI_secretion_system_lipoprotein_TssJ_[T6SS-III_(VF0784)_-_Effector_delivery_system_(VFC0086)]_[Klebsiella_pneumoniae_KCTC_2242]	99.63	537 / 537	NODE_1171_length_5193_cov_4.680615	3524..4060
VFG049294(gb|WP_004175538)_(impF)_type_VI_secretion_system_baseplate_subunit_TssE_[T6SS-III_(VF0784)_-_Effector_delivery_system_(VFC0086)]_[Klebsiella_pneumoniae_subsp._pneumoniae_1084]	99.77	444 / 444	NODE_1171_length_5193_cov_4.680615	4063..4506
VFG049313(gb|WP_002910453)_(A79E_RS10215)_sugar_ABC_transporter_substrate-binding_protein_[T6SS-III_(VF0784)_-_Effector_delivery_system_(VFC0086)]_[Klebsiella_pneumoniae_subsp._pneumoniae_1084]	99.89	915 / 915	NODE_5083_length_1836_cov_4.990455	140..1054
VFG049315(gb|YP_005227544)_(KPHS_32440)_putative_periplasmic_sugar-binding_protein_[T6SS-III_(VF0784)_-_Effector_delivery_system_(VFC0086)]_[Klebsiella_pneumoniae_subsp._pneumoniae_HS11286]	99.89	915 / 915	NODE_5083_length_1836_cov_4.990455	140..1054

### Sheet: S4_2M
Fasta header	Identity	Query / Template length	Contig	Position in contig
VFG049236_(N559_RS31025*)_hypothetical_protein_[T6SS-III_(VF0784)_-_Effector_delivery_system_(VFC0086)]_[Klebsiella_pneumoniae_JM45]	99.2	125 / 125	NODE_34492_length_255_cov_0.920000	30..154
VFG049237_(KP1_RS29835*)_hypothetical_protein_[T6SS-III_(VF0784)_-_Effector_delivery_system_(VFC0086)]_[Klebsiella_pneumoniae_subsp._pneumoniae_NTUH-K2044]	99.2	125 / 125	NODE_34492_length_255_cov_0.920000	30..154
