## Supplementary material for "Possible origins of kombucha in spontaneous fermentation": Table S4

### Sheet: summary
Approach	Method	Kingdom	Ingredients that can influence the formation of the spontaneous beverage
			Hand swab	Bees	Sunflower	Tea
Culture-dependent	Isolation and 16S rRNA sequecing	Bacteria	Bacillus amyloliquefaciens, Staphylococcus hominis, Micrococcus luteus & Micrococcus yunnanensis	Mammaliicoccus vitulinus, Ewingella americana, Rahnella sp.	Arthrobacter luteolus, Pseudoclavibacter helvolus, Pantoea agglomerans	Psychrobacillus sp.
Culture independent	Metabarcoding 16S and ITS (at genus level, >0,1%)	Bacteria	-	Pseudomonas, Staphylococcus, Rahnella, Mammaliicoccus, Arsenophonus, Corynebacterium, Bifidobacterium, Bartonella, Commensalibacter, Bombella, Brevibacterium, Snodgrassella, Lactobacillus, Acinetobacter, Rhodococcus, Brevundimonas, Bombilactobacillus, Gilliamella & Stenotrophomonas	Helianthus & Gluconacetobacter sp.	Camellia, Methylobacterium & Klebsiella
		Fungi	-	Alternaria, Aureobasidium, Botrytis, Cladosporium, Clematis, Cryptococcus, Faboideae, Filobasidium, Fusarium, Lotus, Metschnikowia, Mucor, Myrmecridium, Neoascochyta, Pleosporales, Pyrenochaetopsis, Saccharomycopsis, Symmetrospora & Vishniacozyma	Alternaria, Aureobasidium, Cladosporium, Cryptococcus, Helianthus	Alternaria, Aspergillus, Aureobasidium, Camellia, Camptophora, Candida, Cladosporium, Colletotrichum, Cyberlindnera, Debaryomyces, Didymella, Dothideomycetes, Elsinoe, Fusarium, Paraphaeosphaeria, Penicillium, Pithomyces, Pleosporales, Paraconiothyrium, Saccharomycopsis, Setophoma, Sinodiscula, Uwebraunia
	Metagenomics kaiju (at genus level, >1%)	Bacteria & Fungi	-	Acinetobacter, Arsenophonus, Bartonella, Bifidobacterium, Bombilactobacillus, Brevibacterium, Brevundimonas, Commensalibacter, Corynebacterium, Ewingella, Fructobacillus, Gilliamella, Lactobacillus, Mammaliicoccus, Pantoea, Pseudomonas, Rhodococcus, Snodgrassella, Staphylococcus & Stenotrophomonas	Acinetobacter, Aeromonas, Bradyrhizobium, Corynebacterium, Labilibacter, Pectobacterium, Plasmopara & Pseudomonas	Acinetobacter, Actinomycetospora, Actinoplanes, Aspergillus, Aureimonas, Corallococcus, Curtobacterium, Deinococcus, Enterobacter, Escherichia, Hymenobacter, Klebsiella, Klenkia, Methylobacterium, Microbacterium, Microlunatus, Nocardioides, Novosphingobium, Pantoea, Paraferrimonas, Pedobacter, Pseudomonas, Rhizobium, Rhodococcus, Sphingomonas, Spirosoma & Streptomyces
	Metagenomics ychF marker gene - BLAST	Bacteria & Fungi	-	Lactobacillus apis, Bifidobacterium asteroides, Staphylococcus equorum, Corynebacterium glyciniphilum, Arsenophonus nasoniae, Pseudomonas sp.	None	Rhodococcus sp., Methylobacterium sp.
*names marked in bold are those found in our samples

### Sheet: isolates_BHI
Bacteria - 16S
Number	Media	Sample	Eurofins	Species- blastn (refseq_rna)	% id	Lenght	Sequence
B1	BHI	Bee	EF71056255	Mammaliicoccus vitulinus	98.66	1193	CTGCTAAACTGCAAGTCGAGCGAACAGATGAGAAGCTTGCTTCTCTGATGTTAGCGGCGGACGGGTGAGTAACACGTGGG TAACCTACCTATAAGACTGGGATAACTCCGGGAAACCGGGGCTAATACCTGATAATATTTTGAACCGCAGGGTTCAATAG TGAAAGACGGCTTCGGCTGTCACTTATAGATGGACCCGCGCCGTATTAGCTAGTTGGTAAGGTAATGGCTTACCAAGGCA ACGATACGTAGCCAACCTGAGAGGGTGATCGGCCACACTGGAACTGAGACACGGTCCAGACTCCTACGGGAGGCAGCAGT AGGGAATCTTCCGCAATGGGCGAAAGCCTGACGGAGCAACGCCGCGTGAGTGATGAAGGTCTTAGGATCGTAAAACTCTG TTGTTAGGGAAGAACAAATTTGTTAGTAACTGAACAAGTCTTGACGGTACCTAACCAGAACGCCACGGCTAACTACGTGC CAGCAGCCGCGGTAATACGTAGGTGGCAAGCGTTATCCGGAATTATTGGGCGTAAAGCGCGCGTAGGCGGTTTCTTAAGT CTGATGTGAAAGTCCACGGCTCAACCGTGGAAGGTCATTGGAAACTGGGGAACTTGAGTGCAGAATAGGAGAGTGGAATT CCATGTGTAGCGGTGAAATGCGCAGAGATATGGAGGAACACCAGTGGCGAAGGCGGCTCTCTGGTCTGTAACTGACGCTA ATGTGCGAAAGCGTGGGGATCAAACAGGATTAGATACCCTGGTAGTCCACGCCGTACACGATGAGTGCTAAGTGTTAGGG GGTTTCCGCCCCTTAGTGCTGCAGCTAACGCATTAAGCACTCCGCCGGGGGAGTACGACCGCAGGGTTGAAACTCAAAGG AATTGACGGGGACCCGCACAAGCGGTGGAGCATGTGGTTTAATTCGAAGCAACGCGAAGAACCTTACCAAATCTTGACAT CCTTTGATCGCTCTAGAGATAGAGTTTTCCCCTTCGGGGGACAAAGTGACAGGTGGTGCAGGGTTGTCGTCAGCTCGTGT CGTGAGATGTTGGGTTAAGTCCCGCAACGAGCGCAACCCTTAAGCTTAGTTGCCATCATTAAGTTGGGCACTCTAGGTTG ACTGCCGGTGACAAACCGGAAGAAAGGTGGGGATGACGTCAAATCATCAGGCCCCTTAAGAATTGGGCTACCC
B2	BHI	Bee	EF71056256	Ewingella americana	98.5	1195	ACACATGCAAGTCGAGCGGCAGCGGAGAGTAGCTTGCTACTTTGCCGGCGAGCGGCGGACGGGTGAGTAATGTCTGGGAA ACTGCCTGATGGAGGGGGATAACTACTGGAAACGGTAGCTAATACCGCATGACCTCGCAAGAGCAAAGTGGGGGACCTTC GGGCCTCACGCCATCGGATGTGCCCAGATGGGATTAGCTAGTAGGTGAGGTAATGGCTCACCTAGGCGACGATCCCTAGC TGGTCTGAGAGGATGACCAGCCACACTGGAACTGAGACACGGTCCAGACTCCTACGGGAGGCAGCAGTGGGGAATATTGC ACAATGGGCGCAAGCCTGATGCAGCCATGCCGCGTGTGTGAAGAAGGCCTTCGGGTTGTAAAGCACTTTCAGCGAGGAGG AAGGGTTCAGTGTTAATAGCACTGTTCATTGACGTTACTCGCAGAAGAAGCACCGGCTAACTCCGTGCCAGCAGCCGCGG TAATACGGAGGGTGCAAGCGTTAATCGGAATTACTGGGCGTAAAGCGCACGCAGGCGGTTTGTTAAGTCAGATGTGAAAT CCCCGAGCTTAACTTGGGAACTGCATTTGAAACTGGCAAGCTAGAGTCTTGTAGAGGGGGGTAGAATTCCAGGTGTAGCG GTGAAATGCGTAGAGATCTGGAGGAATACCGGTGGCGAAGGCGGCCCCCTGGACAAAGACTGACGCTCAGGTGCGAAAGC GTGGGGAGCAAACAGGATTAGATACCCTGGTAGTCCACGCTGTAAACGATGTCGATTTGGAGGTTGTGGGCTTGACCCGT GGCTTCCGGAGCTAACGCGTTAAATCGACCGCCTGGGGAGTACGGCCGCAAGGTTAAAACTCAAATGAATTGACGGGGGC CCGCACAAGCGGTGGAGCATGTGGTTTAATTCGATGCAACGCGAAGAACCTTACCTACTCTTGACATCCAGAGAATTCGC TAGAGATAGCTTAGTGCCTTCGGGAACTCTGAGACAGGTGCTGCATGGCTGTCGTCAGCTCGTGTTGTGAAATGTTGGGT TAAGTCCCGCAACGAGCGCAACCCTTATCCTTTGTTGCCAGCGCGTCATGGCGGGAACTCAAAGGAAACTGCCGGTGATA AACCGGAGGAAGGTGGGGATGACGTCAAGTCATCATGGCCCTTACGAGTAGGGCTACCCACGTGCTACATGGCAT
B3	BHI	Bee	EF71056257	Rahnella sp.	97.86	751	TGATGCACCCATGCCGCGTGTGTGAAGAAGGCCTTCGGGTTGTAAAGCACTTTCAGCGAGGAGGAAGGGTTCAGTGTTAA TAGCACTGTTCATTGACGTTACTCGCAGAAGAAGCACCGGCTAACTCCGTGCCAGCAGCCGCGGTAATACGGAGGGTGCA AGCGTTAATCGGAATTACTGGGCGTAAAGCGCACGCAGGCGGTTTGTTAAGTCAGATGTGAAATCCCCGAGCTTAACTTG GGAACTGCATTTGAAACTGGCAAGCTAGAGTCTTGTAGAGGGGGGTAGAATTCCAGGTGTAGCGGTGAAATGCGTAGAGA TCTGGAGGAATACCGGTGGCGAACGCGGCCCCCTGGACAGAGACTGACGCTCAGGTGCGAGAGCGTGGAGAGCAAACAGG ATTAGATACTCTGGTAGTCCACGCTGTACACGATGTCGATTTGGAGGTTGTGCGCTTGACCCGTGGCTTCCGGAGCTAAC GCGTTAACTCGACCGCCTGGCGAGTACGGCCGCAAGGTTAAAACTCATATGAATTGACGGGTGCCCGCACAAGCGGTGGA GCATGTGGTTTAATTCGATGCAACGCGAAGAACCTTACCTACTCTTGACATCCAGAGAATTCGCTAGAGATAGCTTAGTG CCTTCGGGAACTCTGAGACAGGTGCTGCATGGCTGTCGTCAGCTCGTGTTGTGAAATGTTGGGTTAAGTCCCGCAACGAG CGCAACCCTTATCCTTTGTTGCCAGCGTGTC
B4	BHI	Bee	EF71056259	Mammaliicoccus vitulinus	98.27	1151	GCTAAACTGCAAGTCGAGCGAACAGATGAGAAGCTTGCTTCTCTGATGTTAGCGGCGGACGGGTGAGTAACACGTGGGTA ACCTACCTATAAGACTGGGATAACTCCGGGAAACCGGGGCTAATACCTGATAATATTTTGAACCGCAAGGTTCAATAGTG AAAGACGGCTTCGGCTGTCACTTATAGATGGACCCGCGCCGTATTAGCTAGTTGGTAAGGTAATGGCTTACCAAGGCAAC GATACGTAGCCAACCTGAGAGGGTGATCGGCCACACTGGAACTGAGACACGGTCCAGACTCCTACGGGAGGCAGCAGTAG GGAATCTTCCGCAATGGGCGAAAGCCTGACGGAGCAACGCCGCGTGAGTGATGAAGGTCTTAGGATCGTAAAACTCTGTT GTTAGGGAAGAACAAATTTGTTAGTAACTGAACAAGTCTTGACGGTACCTAACCAGAACGCCACGGCTAACTACGTGCCA GCAGCCGCGGTAATACGTAGGTGGCAAGCGTTATCCGGAATTATTGGGCGTAAAGCGCGCGTAGGCAGTTTCTTAAGTCT GATGTGAAAGTCCACGGCTCAACCGTGGAAGGTCATTGGAAACTGGGGAACTTGAGTGCAGAATAGGAGAGTGGAATTCC ATGTGTAGCGGTGAAATGCGCAGAGATATGGAGGAACACCAGTGGCGAAGGCGGCTCTCTGGTCTGTAACTGACGCTAAT GTGCGAAAGCGTGGGGATCAAACAGGATTAGATACCCTGGTAGTCCACGCCGTACACGATGAGTGCTAAGTGTTAGGGGG TTTCCGCCCCTTAGTGCTGCAGCTAACGCATTAAGCACTCCGCCCGGGGAGTACGACCGCAGGGTTGAGACTCAAAGGAA TTGACGGGGACCCGCACAAGCGGTGGAGCAAGTGGTTTAATTCGAAGCAACGCGAAGAACCTTACCAAATCTTGACATCC TTTGATCGCTCTAGAGATAGAGTTTTCCCCTTCGGGGGACAAGTGACAGGTGGTGCAGGTTGTCGTCAGCTCGTGTCGTG AGATGTTGGGTTAAGTCCCGCAACGAGCGCACCCTTAAGCTTAGTTGCCATCATTAAGTTGGGCACTCTAGGTTGACTGC CGTGACAACCGGAGAAAGGTGGGGGATGACG
B5	BHI	Bee	EF71056261	Rahnella sp.	95.85	726	TGTGAAGAACGCCTTCGGGTTGTAAAGCACTTTCAGCGAGGAGGAAGGGTTCAATGTTAATAGCACTGTTCATTGACGTT ACTCGCAGAACAAGCACCGGCTAACTCCGTGCCAGCAGCCGCGGTAATACGGAAGGTGCAAGCGTTAATCGCAATTACTG GGCGTAAAGCGCACGCATGCGGTTTGTTAAGTCAGATGTGAAATCCCCGAGCTTAACTTGGGAACTGCATTTGAAACTGG CAAGCTAGAGTCTTGTAGAGGGGAGTAGAATTCCAGGTGTAGCGGTGAAATGCGTAGAGATCTGGAGGAATACCGGTGGC GAACGCCGCCCCCTGGACTGAGACTGACGCTCAAGTGCGAGAGCGTGAGGAGCAAACAGGATTAGATACCCTGGTCGTCC ACGCTGTAAACGATGTCGATTTGGAGGTTGTGGGCTTGACCCGTGGCTTCCGGAGCTAACGCGTTAAATCGACCGCCTGG CGAGTACGGCCGCAAGGTTAAAACTCATATGAATTGACGGGCGCCCGCACAAGCGGTGGAGCATGTGGTTTAATTCGATG CAACGCGCATAACCTTACCTACTCTTGACATCCATAGAATTCGCTAGAGATAGCTCATTGCCTTCGGGAACTCTGAGACA GGTGCTGCATGGCTGTCGTCAGCTCGTGTTGTGAAATGTTGGGTTAAGTCCCGCAACGAGCGCAACCCTTATCCTTTGTT GCCTCA
B6	BHI	Bee	EF71056262	Ewingella americana	97.33	1201	GGGCTACACATGCAAGTCGAAGCGGCAGCGGAAGAGTAGGCTTGCTACTTTGCCGGCGAGCGGCGGACGGGTGAGTAATG TCTGGGAAACTGCCTGATGGAGGGGGATAACTACTGGAAACGGTAGCTAATACCGCACGACCTCGCAAGAGCAAAGTGGG GGACCTTCGGGCCTCACGCCATCGGATGTGCCCAGATGGGATTAGCTAGTAGGTGAGGTAATGGCTCACCTAGGCGACGA TCCCTAGCTGGTCTGAGAGGATGACCAGCCACACTGGAACTGAGACACGGTCCAGACTCCTACGGGAGGCAGCAGTGGGG AATATTGCACAATGGGCGCAAGCCTGATGCAGCCATGCCGCGTGTGTGAAGAAGGCCTTCGGGTTGTAAAGCACTTTCAG CGAGGAGGAAGGGTTCAGTGTTAATAGCACTGTTCATTGACGTTACTCGCAGAAGAAGCACCGGCTAACTCCGTGCCAGC AGCCGCGGTAATACGGAGGGTGCAAGCGTTAATCGGAATTACTGGGCGTAAAGCGCACGCAGGCGGTTTGTTAAGTCAGA TGTGAAATCCCCGAGCTTAACTTGGGAACTGCATTTGAAACTGGCAAGCTAGAGTCTTGTAGAGGGGGGTAGAATTCCAG GTGTAGCGGTGAAATGCGTAGAGATCTGGAGGAATACCGGTGGCGAACGCGGCCCCCTGGACAGAGACTGACGCTCAGGT GCGAGAGCGTGGGGAGCAAACAGGATTAGATACCCTGGTAGTCCACGCTGTAAACGATGTCGATTTGGAGGTTGTGCGCT TGACGCGTGGCTTCCGGAGCTAACGCGTTAAATCGACCGCCTGGGGAGTACGGCCGCAAGGTTAAAACTCATATGAATTG ACGGGGGCCCGCACAAGCGGTGGAGCATGTGGTTTAATTCGATGCAACGCGCAGAACCTTACCTACTCTTGACATCCAGA GAATTCGCTAGAGATAGCTTAGTGCCTTCGGGAACTCTGAGACAGGTGCTGCATGGCTGTCGTCAGCTCGTGTTGTGAAA TGTTGGGTTAAGTCCCGCAACGAGCGCAACCCTTATCCTTTGTTGCCAGCGCGTCATGGCGGGAACTCAAAGGAAACTGC CGGTGATAAACCGGAAGAAGGTGGGGATGACTTCAAGTCATCAGGGCCCTTACGAGTAGGGCTACCACCGTGCTACATGG G
F1	BHI	Sunflower	EF71056263	Pantoea agglomerans	98.81	1179	CACATGCAAGTCGGACGGTAGCACACGGAGAAGCTTGCTCTCGGGTGACGAGTGGCGGACGGGTGAGTAATGTCTGGGGA TCTGCCCGATAGAGGGGGATAACCACTGGAAACGGTGGCTAATACCGCACAACGTCGCACGACCAAAGAGGGGGACCTTC GGGCCTCTCACTATCGGATGAACCCAGATGGGATTAGCTAGTAGGCGGGGTAATGGCCCACCTAGGCGACGATCCCTAGC TGGTCTGAGAGGATGACCAGCCACACTGGAACTGAGACACGGTCCAGACTCCTACGGGAGGCAGCAGTGGGGAATATTGC ACAATGGGCGCAAGCCTGATGCAGCCATGCCGCGTGTATGAAGAAGGCCTTCGGGTTGTAAAGTACTTTCAGCGGGGAGG AAGGCGATGCGGTTAATAACCGCGTCGATTGACGTTACCCGCAGAAGAAGCACCGGCTAACTCCGTGCCAGCAGCCGCGG TAATACGGAGGGTGCAAGCGTTAATCGGAATTACTGGGCGTAAAGCGCACGCAGGCGGTCTGTTAAGTCAGATGTGAAAT CCCCGGGCTTAACCTGGGAACTGCATTTGAAACTGGCAGGCTTGAGTCTTGTAGAGGGGGGTAGAATTCCAGGTGTAGCG GTGAAATGCGTAGAGATCTGGAGGAATACCGGTGGCGAAGGCGGCCCCCTGGACAAAGACTGACGCTCAGGTGCGAAAGC GTGGGGAGCAAACAGGATTAGATACCCTGGTAGTCCACGCCGTATACGATGTCGACTTGGAGGTTGTTCCCTTGAGGAGT GGCTTCCGGAGCTAACGCGTTAAGTCGACCGCCTGGGGAGTACGGCCGCAAGGTTAAAACTCACATGAATTGACGGGGGC CCGCACAAGCGGTGGAGCATGTGGTTTAATTCGATGCAACGCGAAGAACCTTACCTACTCTTGACATCCACGGAATTTGG CAGAGATGCCTTAGTGCCTTCGGGAACCGTGAGACAGGTGCTGCATGGCTGTCGTCAGCTCGTGTTGTGAAATGTTGGGT TAAGTCCCGCAACGAGCGCAACCCTTATCCTTTGTTGCCAGCGATTCGGTCGGGAACTCAAAGGAGACTGCCGGTGATAA ACCGGAGGAAGGTGGGGATGACGTCAAGTCATCATGGCCCTTACAAGTAGGGCTACACA
F2	BHI	Sunflower	EF71056264	Arthrobacter luteolus	99.33	1185	AACCATGCAAGTCGAACGATGACTTCTGTGCTTGCACAGAATGATTAGTGGCGAACGGGTGAGTAACACGTGAGTAACCT GCCCTTAACTTCGGGATAAGCCTGGGAAACCGGGTCTAATACCGGATACGACCACCTGGCGCATGCCATGGTGGTGGAAA GCTTTATGCGGTTTTGGATGGACTCGCGGCCTATCAGCTTGTTGGTTGGGGTAATGGCCCACCAAGGCGACGACGGGTAG CCGGCCTGAGAGGGTGACCGGCCACACTGGGACTGAGACACGGCCCAGACTCCTACGGGAGGCAGCAGTGGGGAATATTG CACAATGGGCGAAAGCCTGATGCAGCGACGCCGCGTGAGGGATGACGGCCTTCGGGTTGTAAACCTCTTTCAGCAGGGAA GAAGCGAAAGTGACGGTACCTGCAGAAGAAGCGCCGGCTAACTACGTGCCAGCAGCCGCGGTAATACGTAGGGCGCAAGC GTTATCCGGAATTATTGGGCGTAAAGAGCTCGTAGGCGGTTTGTCGCGTCTGCTGTGAAAGCCCGGGGCTCAACCCCGGG TCTGCAGTGGGTACGGGCAGACTAGAGTGCAGTAGGGGAGACTGGAATTCCTGGTGTAGCGGTGAAATGCGCAGATATCA GGAGGAACACCGATGGCGAAGGCAGGTCTCTGGGCTGTAACTGACGCTGAGGAGCGAAAGCATGGGGAGCGAACAGGATT AGATACCCTGGTAGTCCATGCCGTAAACGTTGGGCACTAGGTGTGGGGGACATTCCACGTTTTCCGCGCCGTAGCTAACG CATTAAGTGCCCCGCCTGGGGAGTACGGCCGCAAGGCTAAAACTCAAAGGAATTGACGGGGGCCCGCACAAGCGGCGGAG CAGGCGGATTAATTCGATGCAACGCGAAGAACCTTACCAAGGCTTGACATGAACCGGAAAGGCCTGGAAACAGGTCCCCC ACTTGTGGTCGGTTTACAGGTGGTGCATGGTTGTCGTCAGCTCGTGTCGTGAGATGTTGGGTTAAGTCCCGCAACGAGCG CAACCCTCGTTCTATGTTGCCAGCGCGTAATGGCGGGGACTCATAGGAGACTGCCGGGGTCAACTCGGAAGAAGGTGGGG ACGACGTCAAATCATCATGCCCCTTATGTCTTGGGCTTCACGCAGGCTACAATGGCCGGTACAAA
F3	BHI	Sunflower	EF71056265	Pseudoclavibacter helvolus	99.48	1163	ACACATGCAAGTCGAACGATGAAGCCCAGCTTGCTGGGTGGATTAGTGGCGAACGGGTGAGTAACACGTGAGCAACGTGC CCATAACTCTGGGATAACCTCCGGAAACGGTGGCTAATACTGGATATCTAACGCGATCGCATGGTCTGTGTTTGGAAAGA TTTTTTGGTTATGGATCGGCTCACGGCCTATCAGCTTGTTGGTGAGGTAATGGCTCACCAAGGCGACGACGGGTAGCCGG CCTGAGAGGGTGACCGGCCACACTGGGACTGAGACACGGCCCAGACTCCTACGGGAGGCAGCAGTGGGGAATATTGCACA ATGGGCGAAAGCCTGATGCAGCAACGCCGCGTGAGGGATGACGGCCTTCGGGTTGTAAACCTCTTTTAGTAGGGAAGAAG CGAAAGTGACGGTACCTGCAGAAAAAGCACCGGCTAACTACGTGCCAGCAGCCGCGGTAATACGTAGGGTGCAAGCGTTG TCCGGAATTATTGGGCGTAAAGAGCTCGTAGGCGGTTTGTCGCGTCTGCTGTGAAATCCCGAGGCTCAACCTCGGGTCTG CAGTGGGTACGGGCAGACTAGAGTGTGGTAGGGGAGATTGGAATTCCTGGTGTAGCGGTGGAATGCGCAGATATCAGGAG GAACACCGATGGCGAAGGCAGATCTCTGGGCCATTACTGACGCTGAGGAGCGAAAGCATGGGGAGCGAACAGGATTAGAT ACCCTGGTAGTCCATGCCGTAAACGTTGGGCGCTAGATGTGGGGACCATTCCACGGTTTCCGTGTCGTAGCTAACGCATT AAGCGCCCCGCCTGGGGAGTACGGCCGCAAGGCTAAAACTCAAAGGAATTGACGGGGGCCCGCACAAGCGGCGGAGCATG CGGATTAATTCGATGCAACGCGAAGAACCTTACCAAGGCTTGACATATACCGGAAACGTTCAGAAATGTTCGCCCCGCAA GGTCGGTATACAGGTGGTGCATGGTTGTCGTCAGCTCGTGTCGTGAGATGTTGGGTTAAGTCCCGCAACGAGCGCAACCC TCGTCGTATGTTGCCAGCACGTAATGGTGGGAACTCATATGAGACTGCCGGGGTCAACTCGGAAGAAAGGTGGGGATGAC GTCAAATCATCATGCCCCTTATGTCTTGGGCTTCACGCAGGCT
F4	BHI	Sunflower	EF71056266	Pantoea agglomerans	98.09	1201	CACATGCAAGTCGGACGGTAGCACAGAGAAGCTTGCTCTCGGGTGACGAGTGGCGGACGGGTGAGTAATGTCTGGGGATC TGCCCGATAGAGGGGGATAACCACTGGAAACGGTGGCTAATACCGCACAACGTCGCACGACCAAAGAGGGGGACCTTCGG GCCTCTCACTATCGGATGAACCCAGATGGGATTAGCTAGTAGGCGGGGTAATGGCCCACCTAGGCGACGATCCCTAGCTG GTCTGAGAGGATGACCAGCCACACTGGAACTGAGACACGGTCCAGACTCCTACGGGAGGCAGCAGTGGGGAATATTGCAC AATGGGCGCAAGCCTGATGCAGCCATGCCGCGTGTATGAAGAAGGCCTTCGGGTTGTAAAGTACTTTCAGCGGGGAGGAA GGCGATGCGGTTAATAACCCCGTCGATTGACGTTACCCGCAGAAGAAGCACCGGCTAACTCCGTGCCAGCAGCCGCGGTA ATACGGAGGGTGCAAGCGTTAATCGGAATTACTGGGCGTAAAGCGCACGCACGCGGTCTGTTAAGTCAGATGTGAAATCC CCGGGCTTAACCTGGGAACTGCATTTGAAACTGGCAGGCTTGAGTCTTGTAGAGGGGGGTAGAATTCCAGGTGTAGCGGT GAAATGCGTAGAGATCTGGAGGAATACCGGTGGCGAAGGCGGCCCCCTGGACAAAGACTGACGCTCAGGTGCGAAAGCGT GTGGAGCACACAGGATTAGATACCCTGGTAGTCCACGCCGTATACGATGTCGACATGGAGGTTGTTCCCTTGAGGAGTGG CTTCCGGAGCTAACGCGTTAAGTCGACCGCCTGGGGAGTACGGCCGCACGGTTAAAACTCACATGAATTGACAGGGGCCC GCACAAGCGGTGGAGCATGTGGTTTAATTCGATGCAACGCGAAGAACCTTACCTACTCTTGACATCCACGGAATTTGGCA GAGATGCCTTAGTGCCTTCGGGAACCGTGAGACAGGTGCTGCATGGCTGTCGTCAGCTCGTGTTGTGAAATGTTGGGTTA AGTCCCGCAACGAGCGCAACCCTTATCCTTTGTTGCCGGCGATTCGGTCGGGAACTCAAAGGAGACTGCCGGTGATAAAC CGGAGAAAGGTGGGGATGACGTCAAGTCATCAGGGCCCTTACAAGTAGGGCTACCCACGTGCTACAATGGCGCAAACAAA G
F5	BHI	Sunflower	EF71056267	Pantoea agglomerans	97.49	1207	CCACATGCAAGTCGGACGGTAGCACAGAGAAGCTTGCTCTCGGGTGACGAGTGGCGGACGGGTGAGTAATGTCTGGGGAT CTGCCCGATAGAGGGGGATAACCACTGGAAACGGTGGCTAATACCGCACAACGTCGCACGACCAAAGAGGGGGACCTTCG GGCCTCTCACTATCGGATGAACCCAGATGGGATTAGCTAGTAGGCGGGGTAATGGCCCACCTAGGCGACGATCCCTAGCT GGTCTGAGAGGATGACCAGCCACACTGGAACTGAGACACGGTCCAGACTCCTACGGGAGGCAGCAGTGGGGAATATTGCA CAATGGGCGCAAGCCTGATGCAGCCATGCCGCGTGTATGAAGAAAGCCTTCGGGTTGTAAAGTACTTTCAGCGGGGAGGA AGGCGATGCGGTTAATAACCGCGTCGATAGACGTTACCCGCAGAAGAAGCACCGGCTAACTCCCTGCCAGCAGCCGCGGT AATACGGAGGGTGCAAGCGTTAATCGGAATTACTGGGCGTAAAGCGCACGCAGGCGGTCTGTTAAGTCAGATGTGAAATC CCCGGGCTTAACCTGGGAACTGCATTTGAAACTGGCAGGCTTGAGTCTTGTAGAGGGGGGTAGAATTCCAGGTGTAGCGG TGAAATGCGTAGAGATCTGGAGGAATACCGGTGGCGAAAGCGGCCCCCTGGACAAAGACTGACGCTCAGGTGCGAAAGCG TGTGGAGCACACAGGATTAGATACCCTGGTAGTCCACGCCGTATACGATGTCGACATGTAGGTTGTTCCCTTGAGGAGTG GCTTCCGGAGCTAACGCGTTAAGTCGACCGCCTGGGGAGTACGGCCGCACGGTTAAAACTCACATGAATTGACGGGGGCC CGCACAAGCGGTGGAGCATGTGGTTTAATTCGATGCAACGCGCAGAACCTTACCTACTCTTGACATCCACGGAATTTGGC AGAGATGCCTTAGTGCCTTCGGGAACCCTGAGACAGGTGCTGCATGGCTGTCGTCAGCTCGTGTTGTGAAATGTTGGGGT TAAGTCCCGCAACGAGCGCAACCCTTATCCTTTGTTGCCGGCGATTCGGTCGGGAACTCAAAGGAGACTGCCGGTGATAA ACCGGAGGAAAGGGGGGGGATGACGTCCAGTCATCATGGCCCTTACAAGTAGGGCTACCCACGTGCTACAATGGGCCAAA CAAGAAG
F6	BHI	Sunflower	EF71056268	Pantoea agglomerans	97.79	1175	ACACATGCAAGTCGGACGGTAGCACAGAGAAGCTTGCTCTCGGGTGACGAGTGGCGGACGGGTGAGTAATGTCTGGGGAT CTGCCCGATAGAGGGGGATAACCACTGGAAACGGTGGCTAATACCGCACAACGTCGCACGACCAAAGAGGGGGACCTTCG GGCCTCTCACTATCGGATGAACCCAGATGGGATTAGCTAGTAGGCGGGGTAATGGCCCACCTAGGCGACGATCCCTAGCT GGTCTGAGAGGATGACCAGCCACACTGGAACTGAGACACGGTCCAGACTCCTACGGGAGGCAGCAGTGGGGAATATTGCA CAATGGGCGCAAGCCTGATGCAGCCCTGCCGCGTGTATGAAGAAGGCCTTCGGGTTGTAAAGTACTTTCAGCGGGGAGGA AGGCGATGCGGTTAATAACCGCGTCGATAGACGTTACCCGCACAAGAAGCACCGGCTAACTCCGTGCCAGCAGCCGCGGT AATACGGAGGGTGCAAGCGTTAATCGGAATTACTGGGCGTAAAGCGCACGCACGCGGTCTGTTAAGTCAGATGTGAAATC CCCGGGCTTAACCTGGGAACTGCATTTGAAACTGGCAGGCTTGAGTCTTGTAGAGGGGGGTAGAATTCCAGGTGTAGCGG TGAAATGCGTAGAGATCTGGAGGAATACCGGTGGCGAAGGCGGCCCCCTGGACAAAGACTGACGCTCAGGTGCGAAAGCG TGTGGAGCACACAGGATTAGATACCCTGGTAGTCCACGCCGTATACGATGTCGACATGGAGGTTGTTCCCTTGAGGAGTG GCTTCCGGAGCTAACGCGTTAAGTCGACCGCCTGGGGAGTACGGCCGCAAGGTTAAAACTCACATGAATTGACAGGGGCC CGCACAAGCGGTGGAGCATGTGGTTTAATTCGATGCAACGCGCAGAACCTTACCTACTCTTGACATCCACGGAATTTGGC AGAGATGCCTTAGTGCCTTCGGGAACCCTGAGACAGGTGCTGCATGGCTGTCGTCAGCTCGTGTTGTGAAATGTTGGGTT AAGTCCCGCAACGAGCGCAACCCTTATCCTTTGTTGCCCGCGATTCGGTCGGGAACTCAAAGGAGACTGCCGGTGATAAA CCGGAGAAAAGGTGGGGATGACGTCAAGTCATCAGGGCCCTTACAAGTAGGGCTA
T1	BHI	Tea	EF71056771	Psychrobacillus sp.	99.28	1109	CGCAAGTAACTTGCTTCTTCTGATTTAGCGGCGGACGGGTGAGTAACACGTGGGCAACCTGCCCTGTAGATTGGGATAAC TCCGGGAAACCGGGGCTAATACCGAATAATCCATTTCCTCACATGTGGGAATGTTAAAAGACGGTTTCGGCTGTCACTAC AGGATGGGCCCGCGGCGCATTAGCTAGTTGGTGAGGTAACGGCTCACCAAGGCGACGATGCGTAGCCGACCTGAGAGGGT GATCGGCCACACTGGGACTGAGACACGGCCCAGACTCCTACGGGAGGCAGCAGTAGGGAATCTTCCACAATGGACGAAAG TCTGATGGAGCAACGCCGCGTGAGTGAAGAAGGTTTTCGGATCGTAAAACTCTGTTGTGAGGGAAGAACAAGTACGAGAG TAACTGCTCGTACCTTGACGGTACCTCATTAGAAAGCCACGGCTAACTACGTGCCAGCAGCCGCGGTAATACGTAGGTGG CAAGCGTTGTCCGGAATTATTGGGCGTAAAGCGCGCGCAGGCGGTCCTTTAAGTCTGATGTGAAAGCCCACGGCTCAACC GTGGAAGGTCATTGGAAACTGGGGGACTTGAGTGCAGAAGAGGAAAGCGGAATTCCAAGTGTAGCGGTGAAATGCGTAGA GATTTGGAGGAACACCAGTGGCGAAGGCGGCTTTCTGGTCTGTAACTGACGCTGAGGCGCGAAAGCGTGGGGAGCAAACA GGATTAGATACCCTGGTAGTCCACGCCGTAAACGATGAGTGCTAAGTGTTAGGGGGTTTCCGCCCCTTAGTGCTGCAGCT AACGCATTAAGCACTCCGCCTGGGGAGTACGGTCGCAAGACTGAAACTCAAAGGAATTGACGGGGGCCCGCACAAGCGGT GGAGCATGTGGTTTAATTCGAAGCAACGCGAAGAACCTTACCAGGTCTTGACATCCCGCTGCCCGCTCTAGAGATAGAGC TTTCCCTTCGGGGACAGCGGTGACAGGTGGTGCATGGTTGTCGTCAGCTCGTGTCGTGAGATGTTGGGTTAAGTCCCGCA ACGAGCGCAACCCTTGATCTTAGTTGCCAGCATTCAGTTGGGCACTCTAAGGTGACTGCCGGTGATAAA
H1	BHI	Hand swab	EF71053532	Bacillus amyloliquefaciens	99.53	846	TGCTATACTGCAAGTCGAGCGGACAGATGGGAGCTTGCTCCCTGATGTTAGCGGCGGACGGGTGAGTAACACGTGGGTAA CCTGCCTGTAAGACTGGGATAACTCCGGGAAACCGGGGCTAATACCGGATGCTTGTTTGAACCGCATGGTTCAAACATAA AAGGTGGCTTCGGCTACCACTTACAGATGGACCCGCGGCGCATTAGCTAGTTGGTGAGGTAACGGCTCACCAAGGCGACG ATGCGTAGCCGACCTGAGAGGGTGATCGGCCACACTGGGACTGAGACACGGCCCAGACTCCTACGGGAGGCAGCAGTAGG GAATCTTCCGCAATGGACGAAAGTCTGACGGAGCAACGCCGCGTGAGTGATGAAGGTTTTCGGATCGTAAAGCTCTGTTG TTAGGGAAGAACAAGTGCCGTTCAAATAGGGCGGCACCTTGACGGTACCTAACCAGAAAGCCACGGCTAACTACGTGCCA GCAGCCGCGGTAATACGTAGGTGGCAAGCGTTGTCCGGAATTATTGGGCGTAAAGGGCTCGCAGGCGGTTTCTTAAGTCT GATGTGAAAGCCCCCGGCTCAACCGGGGAGGGTCATTGGAAACTGGGGAACTTGAGTGCAGAAGAGGAGAGTGGAATTCC ACGTGTAGCGGTGAAATGCGTAGAGATGTGGAGGAACACCAGTGGCGAAGGCGACTCTCTGGTCTGTAACTGACGCTGAG GAGCGAAAGCGTGGGGAGCGAACAGGATTAGATACCCTGGTAGTCCACGCCGTAAACGATGAGTGCTAAGTGTTAAGGGG TTTCCGCCCCTTAGTGCTGCACCTAACGCATTAAGCACTCCCCCTG
H2	BHI	Hand swab	EF71053533	Staphylococcus hominis	99.49	1175	CTAATACTGCAAGTCGAGCGACAGACGAGGAGCTTGCTCCTTTGACGTTAGCGGCGGACGGGTGAGTAACACGTGGGTAA CCTACCTATAAGACTGGGATAACTTCGGGAAACCGGAGCTAATACCGGATAATATTTCGAACCGCATGGTTCGATAGTGA AAGATGGCTCTGCTATCACTTATAGATGGACCTGCGCCGTATTAGCTAGTTGGTAAGGTAACGGCTTACCAAGGCAACGA TACGTAGCCGACCTGAGAGGGTGATCGGCCACACTGGAACTGAGACACGGTCCAGACTCCTACGGGAGGCAGCAGTAGGG AATCTTCCGCAATGGGCGAAAGCCTGACGGAGCAACGCCGCGTGAGTGATGAAGGTCTTCGGATCGTAAAACTCTGTTAT TAGGGAAGAACAAACGTGTAAGTAACTGTGCACGTCTTGACGGTACCTAATCAGAAAGCCACGGCTAACTACGTGCCAGC AGCCGCGGTAATACGTAGGTGGCAAGCGTTATCCGGAATTATTGGGCGTAAAGCGCGCGTAGGCGGTTTTTTAAGTCTGA TGTGAAAGCCCACGGCTCAACCGTGGAGGGTCATTGGAAACTGGAAAACTTGAGTGCAGAAGAGGAAAGTGGAATTCCAT GTGTAGCGGTGAGATGCGCAGAGATATGGAGGAACACCAGTGGCGAAGGCGACTTTCTGGTCTGTAACTGACGCTGATGT GCGAAAGCGTGGGGATCAAACAGGATTAGATACCCTGGTAGTCCACGCCGTAAACGATGAGTGCTAAGTGTTAGGGGGTT TCCGCCCCTTAGTGCTGCAGCTAACGCATTAAGCACTCCGCCTGGGGAGTACGACCGCAAGGTTGAAACTCAAAGGAATT GACGGGGACCCGCACAAGCGGTGGAGCATGTGGTTTAATTCGAAGCAACGCGAAGAACCTTACCAGATCTTGACATCCTT TGACCCTTCTAGAGATAGAAGTTTCCCCTTCGGGGGACAAAGTGACAGGTGGTGCATGGTTGTCGTCAGCTCGTGTCGTG AGATGTTGGGTTAAGTCCCGCAACGAGCGCAACCCTTAAGCTTAGTTGCCATCATTAAGTTGGGCACTCTAAGTTGACTG CCGGTGACAAACCGGAGAAAGGTGGGGGATGACGTCAAATCATCATGCCCCTTAT
H3	BHI	Hand swab	EF71053534	Micrococcus luteus	100	1105	GTTAACCATGCAAGTCGAACGTGAAGCCCAGCTTGCTGGGTGGATTAGTGGCGAACGGGTGAGTAACACGTGAGTAACCT GCCCTTAACTCTGGGATAAGCCTGGGAAACTAGGTCTAATACCGGATAGGAGCGCCTACCGCATGGTGGGTGTTGGAAAG ATTTATCGGTTTTGGATGGACTCGCGGCCTATCAGCTTGTTGGTGAGGTAATGGCTCACCAAGGCGACGACGGGTAGCCG GCCTGAGAGGGTGACCGGCCACACTGGGACTGAGACACGGCCCAGACTCCTACGGGAGGCAGCAGTGGGGAATATTGCAC AATGGGCGAAAGCCTGATGCAGCGACGCCGCGTGAGGGATGACGGCCTTCGGGTTGTAAACCTCTTTCAGTAGGGAAGAA GCGAAAGTGACGGTACCTGCAGAAGAAGCACCGGCTAACTACGTGCCAGCAGCCGCGGTAATACGTAGGGTGCGAGCGTT ATCCGGAATTATTGGGCGTAAAGAGCTCGTAGGCGGTTTGTCGCGTCTGTCGTGAAAGTCCGGGGCTTAACCCCGGATCT GCGGTGGGTACGGGCAGACTAGAGTGCAGTAGGGGAGACTGGAATTCCTGGTGTAGCGGTGGAATGCGCAGATATCAGGA GGAACACCGATGGCGAAGGCAGGTCTCTGGGCTGTAACTGACGCTGAGGAGCGAAAGCATGGGGAGCGAACAGGATTAGA TACCCTGGTAGTCCATGCCGTAAACGTTGGGCACTAGGTGTGGGGACCATTCCACGGTTTCCGCGCCGCAGCTAACGCAT TAAGTGCCCCGCCTGGGGAGTACGGCCGCAAGGCTAAAACTCAAAGGAATTGACGGGGGCCCGCACAAGCGGCGGAGCAT GCGGATTAATTCGATGCAACGCGAAGAACCTTACCAAGGCTTGACATGTTCTCGATCGCCGTAGAGATACGGTTTCCCCT TTGGGGCGGGTTCACAGGTGGTGCATGGTTGTCGTCAGCTCGTGTCGTGAGATGTTGGGTTAAGTCCCGCAACGAGCGCA ACCCTCGTTCCATGTTGCCAGCACGTAATGGTGGGGACTCATGGGAGACTGCCGGGGTCAACTCGGAGGAAGGTGAGGAC GACGTCAAATCATCATGCCCCTTATGTCTTGGGCTTCACGCATGCTACAATGGCCGGTACAATGG
H4	BHI	Hand swab	EF71053535	Micrococcus luteus	99	1169	GCTAACCATGCAAGTCGAACGTGAGCCCAGCTTGCTGGGTGGATTAGTGGCGAACGGGTGAGTAACACGTGAGTAACCTG CCCTTAACTCTGGGATAAGCCTGGGAAACTAGGTCTAATACCGGATAGGAGCGCCTACCGCATGGTGGGTGTTGGAAAGA TTTATCGGTTTTGGATGGACTCGCGGCCTATCAGCTTGTTGGTGAGGTAATGGCTCACCAAGGCGACGACGGGTAGCCGG CCTGAGAGGGTGACCGGCCACACTGGGACTGAGACACGGCCCAGACTCCTACGGGAGGCAGCAGTGGGGAATATTGCACA ATGGGCGAAAGCCTGATGCAGCGACGCCGCGTGAGGGATGACGGCCTTCGGGTTGTAAACCTCTTTCAGTAGGGAAGAAG CGAAAGTGACGGTACCTGCAGAAGAAGCACCGGCTAACTACGTGCCAGCAGCCGCGGTAATACGTAGGGTGCGAGCGTTA TCCGGAATTATTGGGCGTAAAGAGCTCGTAGGCGGTTTGTCGCGTCTGTCGTGAAAGTCCGGGGCTTAACCCCGGATCTG CGGTGGGTACGGGCAGACTAGAGTGCAGTAGGGGAGACTGGAATTCCTGGTGTAGCGGTGGAATGCGCAGATATCAGGAG GAACACCGATGGCGAAGGCAGGTCTCTGGGCTGTAACTGACGCTGAGGAGCGAAAGCATGGGGAGCGAACAGGATTAGAT ACCCTGGTAGTCCATGCCGTAAACGTTGGGCACTAGGTGTGGGGACCATTCCACGGTTTCCGCGCCGCAGCTAACGCATT AAGTGCCCCGCCTGGGGAGTACGGCCGCAAGGCTAAAACTCAAAGGAATTGACGGGGGCCCGCACAAGCGGCGGAGCATG CGGATTAATTCGATGCAACGCGAAGAACCTTACCAAGGCTTGACATGTTCTCGATCGCCGTAGAGATACGGTTTCCCCTT TGGGGCGGGTTCACAGGTGGTGCATGGTTGTCGTCAGCTCGTGTCGTGAGATGTTGGGTTAAGTCCCGCAACGAGCGCAA CCCTCGTTCCATGTTGCCAGCACGTAATGGTGGGGACTCATGGGAGACTGCCGGGGTCAACTCGGAGGAAGGTGAGGACG ACGTCAAATCATCATGCCCCTTATGTCTTGGGCTTCACGCATGCTACAATGGCCGGTACAATGGGTTGCGATACTGTGAG GTGGAGCTAATCCCAAAAGCCGGTCTCAGTTTCGGATTGGGGTCTGCAC
H5	BHI	Hand swab	EF71053536	Micrococcus yunnanensis	99.51	1226	GCTTAACCATGCAAGTCGAACGTGAGCCCAGCTTGCTGGGTGGATTAGTGGCGAACGGGTGAGTAACACGTGAGTAACCT GCCCTTAACTCTGGGATAAGCCTGGGAAACTGGGTCTAATACCGGATAGGAGCGCCTACCGCATGGTGGGTGTTGGAAAG ATTTATCGGTTTTGGATGGACTCGCGGCCTATCAGCTTGTTGGTGAGGTAATGGCTCACCAAGGCGACGACGGGTAGCCG GCCTGAGAGGGTGACCGGCCACACTGGGACTGAGACACGGCCCAGACTCCTACGGGAGGCAGCAGTGGGGAATATTGCAC AATGGGCGAAAGCCTGATGCAGCGACGCCGCGTGAGGGATGACGGCCTTCGGGTTGTAAACCTCTTTCAGTAGGGAAGAA GCGAAAGTGACGGTACCTGCAGAAGAAGCACCGGCTAACTACGTGCCAGCAGCCGCGGTAATACGTAGGGTGCGAGCGTT ATCCGGAATTATTGGGCGTAAAGAGCTCGTAGGCGGTTTGTCGCGTCTGTCGTGAAAGTCCGGGGCTTAACCCCGGATCT GCGGTGGGTACGGGCAGACTAGAGTGCAGTAGGGGAGACTGGAATTCCTGGTGTAGCGGTGGAATGCGCAGATATCAGGA GGAACACCGATGGCGAAGGCAGGTCTCTGGGCTGTAACTGACGCTGAGGAGCGAAAGCATGGGGAGCGAACAGGATTAGA TACCCTGGTAGTCCATGCCGTAAACGTTGGGCACTAGGTGTGGGGACCATTCCACGGTTTCCGCGCCGCAGCTAACGCAT TAAGTGCCCCGCCTGGGGAGTACGGCCGCAAGGCTAAAACTCAAAGGAATTGACGGGGGCCCGCACAAGCGGCGGAGCAT GCGGATTAATTCGATGCAACGCGAAGAACCTTACCAAGGCTTGACATGTTCTCGATCGCCGTAGAGATACGGTTTCCCCT TTGGGGCGGGTTCACAGGTGGTGCATGGTTGTCGTCAGCTCGTGTCGTGAGATGTTGGGTTAAGTCCCGCAACGAGCGCA ACCCTCGTTCCATGTTGCCAGCACGTAATGGTGGGGACTCATGGGAGACTGCCGGGGTCAACTCGGAGGAAGGTGAGGAC GACGTCAAATCATCATGCCCCTTATGTCTTGGGCTTCACGCATGCTACAATGGCCGGTACAATGGGTTGCGATACTGTGA GGTGGAACTAATCCCAAAAGCCGGTC
H6	BHI	Hand swab	EF71053537	Micrococcus yunnanensis	99.67	1207	CCAGACTTGCTGGGTGGATTAGTGGCGAACGGGTGAGTAACACGTGAGTAACCTGCCCTTAACTCTGGGATAAGCCTGGG AAACTGGGTCTAATACCGGATAGGAGCGTCCACCGCATGGTGGGTGTTGGAAAGATTTATCGGTTTTGGATGGACTCGCG GCCTATCAGCTTGTTGGTGAGGTAATGGCTCACCAAGGCGACGACGGGTAGCCGGCCTGAGAGGGTGACCGGCCACACTG GGACTGAGACACGGCCCAGACTCCTACGGGAGGCAGCAGTGGGGAATATTGCACAATGGGCGAAAGCCTGATGCAGCGAC GCCGCGTGAGGGATGACGGCCTTCGGGTTGTAAACCTCTTTCAGTAGGGAAGAAGCGAAAGTGACGGTACCTGCAGAAGA AGCACCGGCTAACTACGTGCCAGCAGCCGCGGTAATACGTAGGGTGCGAGCGTTATCCGGAATTATTGGGCGTAAAGAGC TCGTAGGCGGTTTGTCGCGTCTGTCGTGAAAGTCCGGGGCTTAACCCCGGATCTGCGGTGGGTACGGGCAGACTAGAGTG CAGTAGGGGAGACTGGAATTCCTGGTGTAGCGGTGGAATGCGCAGATATCAGGAGGAACACCGATGGCGAAGGCAGGTCT CTGGGCTGTAACTGACGCTGAGGAGCGAAAGCATGGGGAGCGAACAGGATTAGATACCCTGGTAGTCCATGCCGTAAACG TTGGGCACTAGGTGTGGGGACCATTCCACGGTTTCCGCGCCGCAGCTAACGCATTAAGTGCCCCGCCTGGGGAGTACGGC CGCAAGGCTAAAACTCAAAGGAATTGACGGGGGCCCGCACAAGCGGCGGAGCATGCGGATTAATTCGATGCAACGCGAAG AACCTTACCAAGGCTTGACATGTTCTCGATCGCCGTAGAGATACGGTTTCCCCTTTGGGGTGGGTTCACAGGTGGTGCAT GGTTGTCGTCAGCTCGTGTCGTGAGATGTTGGGTTAAGTCCCGCAACGAGCGCAACCCTCGTTCCATGTTGCCAGCACGT CGTGGTGGGGACTCATGGGAGACTGCCGGGGTCAACTCGGAGGAAGGTGAGGACGACGTCAAATCATCATGCCCCTTATG TCTTGGGCTTCACGCATGCTACAATGGCCGGTACAATGGGTTGCGATACTGTGAGGTGGAGCTAATCCCAAAAAGCCGGT CTCATTT

### Sheet: kaiju
	Reads mapped				kaiju - Relative abundance of mapped reads (%)
Genus	Bee	Sunflower	Tea		Genus	Bee	Sunflower	Tea
Acinetobacter	990	299	1475		Acinetobacter	2.62502	1.42327	2.42698
Actinomycetospora	0	0	1715		Actinomycetospora	0	0	2.82188
Actinoplanes	0	0	2809		Actinoplanes	0	0	4.62197
Aeromonas	0	1195	0		Aeromonas	0	5.68831	0
Arsenophonus	2994	0	0		Arsenophonus	7.9387	0	0
Aspergillus	0	0	1515		Aspergillus	0	0	2.4928
Aureimonas	0	0	2392		Aureimonas	0	0	3.93583
Bacillus	0	191	0		Bacillus	0	0.909177	0
Bartonella	2579	0	0		Bartonella	6.83831	0	0
Bifidobacterium	2942	0	0		Bifidobacterium	7.80082	0	0
Bombilactobacillus	397	0	0		Bombilactobacillus	1.05266	0	0
Bradyrhizobium	0	3430	0		Bradyrhizobium	0	16.3271	0
Brevibacterium	381	0	0		Brevibacterium	1.01023	0	0
Brevundimonas	1094	0	0		Brevundimonas	2.90078	0	0
Commensalibacter	462	0	0		Commensalibacter	1.22501	0	0
Corallococcus	0	0	3898		Corallococcus	0	0	6.41382
Corynebacterium	1590	276	0		Corynebacterium	4.21594	1.31379	0
Curtobacterium	0	0	1726		Curtobacterium	0	0	2.83998
Deinococcus	0	0	783		Deinococcus	0	0	1.28836
Enterobacter	0	0	865		Enterobacter	0	0	1.42328
Escherichia	0	807	1611		Escherichia	0	3.84139	2.65076
Ewingella	2376	0	0		Ewingella	6.30005	0	0
Fructobacillus	508	0	0		Fructobacillus	1.34698	0	0
Gilliamella	1872	0	0		Gilliamella	4.96367	0	0
Hymenobacter	0	0	1449		Hymenobacter	0	0	2.3842
Klebsiella	0	196	1358		Klebsiella	0	0.932978	2.23447
Klenkia	0	0	842		Klenkia	0	0	1.38544
Labilibacter	0	1083	0		Labilibacter	0	5.15518	0
Lactobacillus	2255	0	0		Lactobacillus	5.97921	0	0
Mammaliicoccus	1671	0	0		Mammaliicoccus	4.43072	0	0
Methylobacterium	0	0	13008		Methylobacterium	0	0	21.4035
Microbacterium	292	0	1578		Microbacterium	0.774248	0	2.59646
Microlunatus	0	0	942		Microlunatus	0	0	1.54998
Nocardioides	0	0	1499		Nocardioides	0	0	2.46647
Novosphingobium	0	0	742		Novosphingobium	0	0	1.2209
Pantoea	393	0	919		Pantoea	1.04205	0	1.51213
Paraferrimonas	0	0	3394		Paraferrimonas	0	0	5.58453
Pectobacterium	0	10562	0		Pectobacterium	0	50.2761	0
Pedobacter	0	0	777		Pedobacter	0	0	1.27849
Plasmopara	0	2040	0		Plasmopara	0	9.71059	0
Pseudomonas	10492	456	1967		Pseudomonas	27.8199	2.1706	3.23653
Rhizobium	0	0	1203		Rhizobium	0	0	1.97943
Rhizophagus	0	179	0		Rhizophagus	0	0.852056	0
Rhodococcus	690	0	1048		Rhodococcus	1.82956	0	1.72439
Snodgrassella	924	0	0		Snodgrassella	2.45002	0	0
Sphingomonas	0	0	8456		Sphingomonas	0	0	13.9136
Sphingopyxis	350	0	0		Sphingopyxis	0.928037	0	0
Spirosoma	0	0	1336		Spirosoma	0	0	2.19827
Staphylococcus	1979	141	0		Staphylococcus	5.24739	0.671173	0
Stenotrophomonas	483	0	0		Stenotrophomonas	1.28069	0	0
Streptomyces	0	153	1468		Streptomyces	0	0.728294	2.41547
	37714	21008	60775			100	100	100
The colour code indicates abundance of each species, ranging from red (low abundance) to green (high abundance).

### Sheet: ychF
	Species	Tea	Bee
LAB	Lactobacillus apis	0	8.73013
	Bifidobacterium asteroides	0	13.6458
Others	Staphylococcus equorum	0	25.3253
	Corynebacterium glyciniphilum	0	13.0193
	Arsenophonus nasoniae	0	22.3764
	Pseudomonas sp.	0	16.9031
	Rhodococcus sp.	53.2085	0
	Methylobacterium sp.	46.7915	0
*Sunflower: not enough reads
The colour code indicates abundance of each species, ranging from red (low abundance) to green (high abundance).

### Sheet: 16S_0.1%
Culture-independent - metabarcoding 16S										Mapped reads				Relative abundance (%)
Kingdom	Phylum	Class	Order	Family	Genus	Species	seed_sequence	observation_name	observation_sum	Tea	Sunflower	Bee		Tea	Sunflower	Bee
Bacteria	Cyanobacteria	Cyanobacteriia	Chloroplast	unknown family	Helianthus	Helianthus annuus	TGGGGAATTTTCCGCAATGGGCGAAAGCCTGACGGAGCAATGCCGCGTGGAGGTAGAAGGCCCACGGGTCGTGAACTTCTTTTCCCGGAGAAGAAGCAATGACGGTATCTGGGGAATAAGCATCGGCTAACTCTGTGCCAGCAGCCGCGGTAATACAGAGGATGCAAGCGTTATCCGGAATGATTGGGCGTAAAGCGTCTGTAGGTGGCTTTTTAAGTCCGCCGTCAAATCCCAGGGCTCAACTCTGGACAGGCGGTGGAAACTACCAAGCTGGAGTACGGTAGGGGCAGAGGGAATTTCCGGTGGAGCGGTGAAATGCGCAGAGATCGGAAAGAACACCAACGGCGAAAGCACTCTGCTGGGCCGACACTGACACTGAGAGACGAAAGCTAGGGGAGCGAATGGG	Cluster_1	72045	55	71966	24		0.0839016	99.3059	0.0634921
Bacteria	Cyanobacteria	Cyanobacteriia	Chloroplast	unknown family	Camellia	Camellia sp.	TGGGGAATTTTCCGCAATGGGCGAAAGCCTGACGGAGCAATGCCGCGTGGAGGTAGAAGGCCCACGGGTCGTGAACTTCTTTTCCCGGAGAAGAAGCAATGACGGTATCTGGGGAATAAGCATCGGCTAACTCTGTGCCAGCAGCCGCGGTAATACAGAGGATGCAAGCGTTATCCGGAATGATTGGGCGTAAAGCGTCTGTAGGTGGCTTTTTAAGTCTGCCGTCAAATCCCAGGGCTCAACCCTGGACAGGCGGTGGAAACTACCAAGCTGGAGTACGGTAGGGGCAGAGGGAATTTCCGGTGGAGCGGTGAAATGCGTAGAGATCGGAAAGAACACCAACGGCGAAAGCACTCTGCTGGGCCGACACTGACACTGAGAGACGAAAGCTAGGGGAGCGAATGGG	Cluster_2	55455	55383	45	27		84.4858	0.0620955	0.0714286
Bacteria	Cyanobacteria	Cyanobacteriia	Chloroplast	unknown family	unknown genus	unknown species	TGGGGAATTTTCCGCAATGGGCGAAAGCCTGACGGAGCAATGCCGCGTGGAGGTAGAAGGCCCACGGGTCGTGAACTTCTTTTCTCGGAGAAGAAGCAATGACGGTATCTGAGGAATAAGCATCGGCTAACTCTGTGCCAGCAGCCGCGGTAAGACAGAGGATGCAAGCGTTATCCGGAATGATTGGGCGTAAAGCGTCTGTAGGTGGCTTTTCAAGTCCGCCGTCAAATCCCAGGGCTCAACCCTGGACAGGCGGTGGAAACTACCAAGCTGGAGTACGGTAGGGGCAGAGGGAATTTCCGGTGGAGCGGTGAAATGCGTAGAGATCGGAAAGAACACCAACGGCGAAAGCACTCTGCTGGGCCGACACTGACACTGAGAGACGAAAGCTAGGGGAGCAAATGGG	Cluster_3	10056	9537	11	508		14.5485	0.0151789	1.34392
Bacteria	Proteobacteria	Gammaproteobacteria	Pseudomonadales	Pseudomonadaceae	Pseudomonas	Pseudomonas sp.	TGGGGAATATTGGACAATGGGCGAAAGCCTGATCCAGCCATGCCGCGTGTGTGAAGAAGGTCTTCGGATTGTAAAGCACTTTAAGTTGGGAGGAAGGGCAGTAAGCGAATACCTTGCTGTTTTGACGTTACCGACAGAATAAGCACCGGCTAACTCTGTGCCAGCAGCCGCGGTAATACAGAGGGTGCAAGCGTTAATCGGAATTACTGGGCGTAAAGCGCGCGTAGGTGGTTTGTTAAGTTGGATGTGAAAGCCCCGGGCTCAACCTGGGAACTGCATCCAAAACTGGCAAGCTAGAGTACAGTAGAGGGTGGTGGAATTTCCTGTGTAGCGGTGAAATGCGTAGATATAGGAAGGAACACCAGTGGCGAAGGCGACCACCTGGACTGATACTGACACTGAGGTGCGAAAGCGTGGGGAGCAAACAGG	Cluster_4	3842	7	3	3832		0.0106784	0.0041397	10.1376
Bacteria	Firmicutes	Bacilli	Staphylococcales	Staphylococcaceae	Staphylococcus	Staphylococcus equorum	TAGGGAATCTTCCGCAATGGACGAAAGTCTGACGGAGCAACGCCGCGTGAGTGATGAAGGTTTTCGGATCGTAAAACTCTGTTATTAGGGAAGAACAAATGTGTAAGTAACTGTGCACATCTTGACGGTACCTAATCAGAAAGCCACGGCTAACTACGTGCCAGCAGCCGCGGTAATACGTAGGTGGCAAGCGTTATCCGGAATTATTGGGCGTAAAGCGCGCGTAGGCGGTTTCTTAAGTCTGATGTGAAAGCCCACGGCTCAACCGTGGAGGGTCATTGGAAACTGGGAAACTTGAGTACAGAAGAGGAAAGTGGAATTCCATGTGTAGCGGTGAAATGCGCAGAGATATGGAGGAACACCAGTGGCGAAGGCGACTTTCTGGTCTGTAACTGACGCTGATGTGCGAAAGCGTGGGGATCAAACAGG	Cluster_5	3347	5	2	3340		0.00762742	0.0027598	8.83598
Bacteria	Proteobacteria	Gammaproteobacteria	Enterobacterales	Yersiniaceae	Rahnella	Rahnella sp.	TGGGGAATATTGCACAATGGGCGCAAGCCTGATGCAGCCATGCCGCGTGTGTGAAGAAGGCCTTCGGGTTGTAAAGCACTTTCAGCGAGGAGGAAGGGTTCAGTGTTAATAGCACTGTTCATTGACGTTACTCGCAGAAGAAGCACCGGCTAACTCCGTGCCAGCAGCCGCGGTAATACGGAGGGTGCAAGCGTTAATCGGAATTACTGGGCGTAAAGCGCACGCAGGCGGTTTGTTAAGTCAGATGTGAAATCCCCGAGCTTAACTTGGGAACTGCATTTGAAACTGGCAAGCTAGAGTCTTGTAGAGGGGGGTAGAATTCCAGGTGTAGCGGTGAAATGCGTAGAGATCTGGAGGAATACCGGTGGCGAAGGCGGCCCCCTGGACAAAGACTGACGCTCAGGTGCGAAAGCGTGGGGAGCAAACAGG	Cluster_6	3325	1	4	3320		0.00152548	0.0055196	8.78307
Bacteria	Proteobacteria	Gammaproteobacteria	Pseudomonadales	Pseudomonadaceae	Pseudomonas	Pseudomonas sp.	TGGGGAATATTGGACAATGGGCGAAAGCCTGATCCAGCCATGCCGCGTGTGTGAAGAAGGTCTTCGGATTGTAAAGCACTTTAAGTTGGGAGGAAGGGCAGTAAGCGAATACCTTGCTGTTTTGACGTTACCGACAGAATAAGCACCGGCTAACTCTGTGCCAGCAGCCGCGGTAATACAGAGGGTGCAAGCGTTAATCGGAATTACTGGGCGTAAAGCGCGCGTAGGTGGTTCGTTAAGTTGGATGTGAAATCCCCGGGCTCAACCTGGGAACTGCATCCAAAACTGGCGAGCTAGAGTAGGGCAGAGGGTGGTGGAATTTCCTGTGTAGCGGTGAAATGCGTAGATATAGGAAGGAACACCAGTGGCGAAGGCGACCACCTGGGCTCATACTGACACTGAGGTGCGAAAGCGTGGGGAGCAAACAGG	Cluster_7	3134	5	2	3127		0.00762742	0.0027598	8.27249
Bacteria	Firmicutes	Bacilli	Staphylococcales	Staphylococcaceae	Mammaliicoccus	Mammaliicoccus vitulinus	TAGGGAATCTTCCGCAATGGGCGAAAGCCTGACGGAGCAACGCCGCGTGAGTGATGAAGGTCTTAGGATCGTAAAACTCTGTTGTTAGGGAAGAACAAATTTGTTAGTAACTGAACAAGTCTTGACGGTACCTAACCAGAAAGCCACGGCTAACTACGTGCCAGCAGCCGCGGTAATACGTAGGTGGCAAGCGTTATCCGGAATTATTGGGCGTAAAGCGCGCGTAGGCGGTTTCTTAAGTCTGATGTGAAAGTCCACGGCTCAACCGTGGAAGGTCATTGGAAACTGGGGAACTTGAGTGCAGAAGAGGAGAGTGGAATTCCATGTGTAGCGGTGAAATGCGCAGAGATATGGAGGAACACCAGTGGCGAAGGCGGCTCTCTGGTCTGTAACTGACGCTGATGTGCGAAAGCGTGGGGATCAAACAGG	Cluster_8	2796	8	1	2787		0.0122039	0.0013799	7.37302
Bacteria	Proteobacteria	Gammaproteobacteria	Enterobacterales	Morganellaceae	Arsenophonus	Arsenophonus sp.	TGGGGAATATTGCACAATGGGCGCAAGCCTGATGCAGCCATGCCGCGTGTATGAAGAAGGCCTTCGGGTTGTAAAGTACTTTCAGTCGTGAGGAAGGTGTTAGGGTTAATAACCTTAGCAATTGACGTTAGCGACAGAAGAAGCACCGGCTAACTCCGTGCCAGCAGCCGCGGTAATACGGAGGGTGCGAGCGTTAATCGGAATTACTGGGCGTAAAGGGCACGCAGGCGGTTAATTAAGTTGGATGTGAAATCCCCGGGCTTAACCTGGGAATGGCATTCAAGACTGGTTAGCTAGAGTCTTGTAGAGGGGGGTAGAATTCCATGTGTAGCGGTGAAATGCGTAGAGATGTGGAGGAATACCGGTGGCGAAGGCGGCCCCCTGGACAAAGACTGACGCTCATGTGCGAAAGCGTGGGGAGCAAACAGG	Cluster_9	2702	4	42	2656		0.00610193	0.0579558	7.02646
Bacteria	Actinobacteriota	Actinobacteria	Corynebacteriales	Corynebacteriaceae	Corynebacterium	Corynebacterium glyciniphilum	TGGGGAATATTGCACAATGGGCGCAAGCCTGATGCAGCGACGCCGCGTGGGGGATGAAGGCCTTCGGGTTGTAAACTCCTTTCAGCCATGACGAAGCTGGCCTTGTTGGGTCAGTGACGGTAGTGGTAGAAGAAGCACCGGCTAACTACGTGCCAGCAGCCGCGGTAATACGTAGGGTGCGAGCGTTGTCCGGAATTACTGGGCGTAAAGAGCTCGTAGGTGGTTTGTCACGTCGTCTGTGAAATTCCGGGGCTTAACTCCGGGCGTGCAGGCGATACGGGCATAACTTGAGTACTGTAGGGGAGACTGGAATTCCTGGTGTAGCGGTGAAATGCGCAGATATCAGGAGGAACACCGATGGCGAAGGCAGGTCTCTGGGCAGTTACTGACGCTGAGGAGCGAAAGCATGGGTAGCGAACAGG	Cluster_10	2566	4	1	2561		0.00610193	0.0013799	6.77513
Bacteria	Actinobacteriota	Actinobacteria	Bifidobacteriales	Bifidobacteriaceae	Bifidobacterium	Bifidobacterium asteroides	TGGGGAATATTGCACAATGGGCGAAAGCCTGATGCAGCGACGCCGCGTGCGGGATGACGGCCTTCGGGTTGTAAACCGCTTTTGATTGGGAGCAAGCGAGAGTGAGTGTACCTTTCGAATAAGCACCGGCTAACTACGTGCCAGCAGCCGCGGTAATACGTAGGGTGCAAGCGTTATCCGGATTTATTGGGCGTAAAGAGCTCGTAGGCGGTTCGTCGCGTCTGGTGTGAAAGTCCATCGCTTAACGGTGGATCGGCGCCGGGTACGGGCGGACTGGAGTGCGGTAGGGGAGACTGGAATTCCCGGTGTAACGGTGGAATGTGTAGATATCGGGAAGAACACCGATGGCGAAGGCAGGTCTCTGGGCCGTCACTGACGCTGAGGAGCGAAAGCGTGGGGAGCGAACAGG	Cluster_11	3565	3	4	3558		0.00457645	0.0055196	9.4127
Bacteria	Proteobacteria	Alphaproteobacteria	Rhizobiales	Rhizobiaceae	Bartonella	Bartonella apis	TGGGGAATATTGGACAATGGGCGCAAGCCTGATCCAGCCATGCCGCGTGAGTGATGAAGGCCCTAGGGTTGTAAAGCTCTTTCACCGGTGAAGATAATGACGGTAACCGGAGAAGAAGCCCCGGCTAACTTCGTGCCAGCAGCCGCGGTAATACGAAGGGGGCTAGCGTTGTTCGGATTTACTGGGCGTAAAGCGCACGTAGGCGGATATTTAAGTCAGGGGTGAAATCCCGGGGCTCAACCCCGGAACTGCCTTTGATACTGGATATCTTGAGTATGGAAGAGGTAAGTGGAATTCCGAGTGTAGAGGTGAAATTCGTAGATATTCGGAGGAACACCAGTGGCGAAGGCGGCTTACTGGTCCATTACTGACGCTGAGGTGCGAAAGCGTGGGGAGCAAACAGG	Cluster_12	1789	4	3	1782		0.00610193	0.0041397	4.71429
Bacteria	Proteobacteria	Alphaproteobacteria	Acetobacterales	Acetobacteraceae	Commensalibacter	Commensalibacter sp.	TGGGGAATATTGGACAATGGGGGCAACCCTGATCCAGCAATGCCGCGTGTATGAAGAAGGTCTTCGGATTGTAAAGTACTTTCGGTAGGGACGATGATGACGGTACCTACAGAAGAAGCCCCGGCTAACTTCGTGCCAGCAGCCGCGGTAATACGAAGGGGGCTAGCGTTGCTCGGAATGACTGGGCGTAAAGGGCGCGCAGGCGGTCTGGACAGTCAGATGTGAAATTCCCGGGCTTAACCTGGGGGCTGCATTTGATACGTTCAGACTAGAGTGTGAAAGAGGGTTGTGGAACTCCAAGTGTAGAGGTGAAATTCGTAGATATTTGGAAGAACACCGGTGGCGAAGGCGGCGACCTGGTTCACAACTGACGCTGAGGCGCGAAAGCGTGGGGAGCAAACAGG	Cluster_13	880	1	2	877		0.00152548	0.0027598	2.32011
Bacteria	Proteobacteria	Alphaproteobacteria	Acetobacterales	Acetobacteraceae	Bombella	Bombella sp.	TGGGGAATATTGGACAATGGGGGCAACCCTGATCCAGCAATGCCGCGTGTGTGAAGAAGGTCTTCGGATTGTAAAGCACTTTCACTAGGGAAGATGATGACGGTACCTAGAGAAGAAGCCCCGGCTAACTTCGTGCCAGCAGCCGCGGTAATACGAAGGGGGCTAGCGTTGCTCGGAATGACTGGGCGTAAAGGGCGCGTAGGCTGTCTGTACAGTCAGATGTGAAATCCCCGGGCTTAACCTGGGAACTGCATTTGATACGTGCAGACTAGAGTCCGAGAGAGGGTTGTGGAATTCCCAGTGTAGAGGTGAAATTCGTAGATATTGGGAAGAACACCGGTTGCGAAGGCGGCAACCTGGCTCGGAACTGACGCTGAGGCGCGAAAGCGTGGGGAGCGAACAGG	Cluster_14	870	0	1	869		0	0.0013799	2.29894
Bacteria	Firmicutes	Bacilli	Lactobacillales	Lactobacillaceae	Bombilactobacillus	Bombilactobacillus mellifer	TAGGGAATCTTCCACAATGGACGCAAGTCTGATGGAGCAACGCCGCGTGGATGAAGAAGGTCTTCGGATCGTAAAATCCTGTTGTTGAAGAAGAACGTATGTGAGAGTAACTGCTCAGATAGTGACGGTATTCAACCAGAAAGTCACGGCTAACTACGTGCCAGCAGCCGCGGTAATACGTAGGTGGCAAGCGTTGTCCGGATTTATTGGGCGTAAAGGGAGCGCAGGCGGTTAAATAAGTCTGGGATGTGAAAGCCCTCAGCTCAACTGAGGAATTGCAACGGAAACTGTTTAACTTGAGTGCAGAAGAGGAGAGTGGAACTCCATGTGTAGCGGTGAAATGCGTAGATATATGGAAGAACACCAGTGGCGAAGGCGGCTCTCTGGTCTGTCACTGACGCTGAGGCTCGAAAGCATGGGTAGCGAACAGG	Cluster_15	601	0	1	600		0	0.0013799	1.5873
Bacteria	Actinobacteriota	Actinobacteria	Micrococcales	Brevibacteriaceae	Brevibacterium	Brevibacterium sp.	TGGGGAATATTGCACAATGGGGGAAACCCTGATGCAGCGACGCAGCGTGCGGGATGACGGCCTTCGGGTTGTAAACCGCTTTCAGCAGGGAAGAAGCGAAAGTGACGGTACCTGCAGAAGAAGTACCGGCTAACTACGTGCCAGCAGCCGCGGTAATACGTAGGGTACGAGCGTTGTCCGGAATTATTGGGCGTAAAGAGCTCGTAGGTGGTTGGTCACGTCTGCTGTGGAAACGCAACGCTTAACGTTGCGCGGGCAGTGGGTACGGGCTGACTAGAGTGCAGTAGGGGAGTCTGGAATTCCTGGTGTAGCGGTGAAATGCGCAGATATCAGGAGGAACACCGGTGGCGAAGGCGGGACTCTGGGCTGTAACTGACACTGAGGAGCGAAAGCATGGGGAGCGAACAGG	Cluster_16	497	19	0	478		0.0289842	0	1.26455
Bacteria	Proteobacteria	Gammaproteobacteria	Burkholderiales	Neisseriaceae	Snodgrassella	Snodgrassella alvi	TGGGGAATTTTGGACAATGGGGGGAACCCTGATCCAGCCATGCCGCGTGTCTGAAGAAGGCCTTCGGGTTGTAAAGGACTTTTGTTAGGGAAGAAAAGCCGGGTGTTAATACCACCTGGTGCTGACGGTACCTAAAGAATAAGCACCGGCTAACTACGTGCCAGCAGCCGCGGTAATACGTAGGGTGCGAGCGTTAATCGGAATTACTGGGCGTAAAGCGAGCGCAGACGGTTAATTAAGTCAGATGTGAAATCCCCGAGCTCAACTTGGGACGTGCATTTGAAACTGGTTAACTAGAGTGTGTCAGAGGGAGGTAGAATTCCACGTGTAGCAGTGAAATGCGTAGAGATGTGGAGGAATACCGATGGCGAAGGCAGCCTCCTGGGATAACACTGACGTTCATGCTCGAAAGCGTGGGTAGCAAACAGG	Cluster_17	457	0	0	457		0	0	1.20899
Bacteria	Proteobacteria	Alphaproteobacteria	Rhizobiales	Rhizobiaceae	Bartonella	Bartonella sp.	TGGGGAATATTGGACAATGGGCGCAAGCCTGATCCAGCCATGCCGCGTGAGTGATGAAGGCCCTAGGGTTGTAAAGCTCTTTCACCGGTGAAGATAATGACGGTAACCGGAGAAGAAGCCCCGGCTAACTTCGTGCCAGCAGCCGCGGTAATACGAAGGGGGCTAGCGTTGTTCGGATTTACTGGGCGTAAAGCGCACGTAGGCGGATATTTAAGTCAGAGGTGAAATCCCGGGGCTCAACCCCGGAACTGCCTTTGATACTGGGTATCTTGAGTATGGAAGAGGTGAGTGGAATTCCGAGTGTAGAGGTGAAATTCGTAGATATTCGGAGGAACACCAGTGGCGAAGGCGGCTCACTGGTCCATTACTGACGCTGAGGTGCGAAAGCGTGGGGAGCAAACAGG	Cluster_18	430	1	1	428		0.00152548	0.0013799	1.13228
Bacteria	Proteobacteria	Gammaproteobacteria	Pseudomonadales	Pseudomonadaceae	Pseudomonas	Pseudomonas sp.	TGGGGAATATTGGACAATGGGCGAAAGCCTGATCCAGCCATGCCGCGTGTGTGAAGAAGGTCTTCGGATTGTAAAGCACTTTAAGTTGGGAGGAAGGGCATTAACCTAATACGTTAGTGTTTTGACGTTACCGACAGAATAAGCACCGGCTAACTCTGTGCCAGCAGCCGCGGTAATACAGAGGGTGCAAGCGTTAATCGGAATTACTGGGCGTAAAGCGCGCGTAGGTGGTTTGTTAAGTTGGATGTGAAATCCCCGGGCTCAACCTGGGAACTGCATTCAAAACTGACAAGCTAGAGTATGGTAGAGGGTGGTGGAATTTCCTGTGTAGCGGTGAAATGCGTAGATATAGGAAGGAACACCAGTGGCGAAGGCGACCACCTGGACTGATACTGACACTGAGGTGCGAAAGCGTGGGGAGCAAACAGG	Cluster_19	448	0	1	447		0	0.0013799	1.18254
Bacteria	Proteobacteria	Alphaproteobacteria	Acetobacterales	Acetobacteraceae	Gluconacetobacter	Gluconacetobacter sp.	TGGGGAATATTGGACAATGGGCGCAAGCCTGATCCAGCAATGCCGCGTGTGTGAAGAAGGTCTTCGGATTGTAAAGCACTTTCGACAGGGACGATGATGACGGTACCTGTAGAAGAAGCCCCGGCTAACTTCGTGCCAGCAGCCGCGGTAATACGAAGGGGGCTAGCGTTGCTCGGAATGACTGGGCGTAAAGGGCGCGTAGGCGGTTCAGACAGTCAGATGTGAAAATCCGGGGCTCAACCCCGGGACTGCATTTGATACGTCTGGACTAGAGTGTGAGAGAGGGTTGTGGAATTCCCAGTGTAGAGGTGAAATTCGTAGATATTGGGAAGAACACCGGTGGCGAAGGCGGCAACCTGGCTCATGACTGACGCTGAGGCGCGAAAGCGTGGGGAGCAAACAGG	Cluster_20	370	0	370	0		0	0.510563	0
Bacteria	Firmicutes	Bacilli	Lactobacillales	Lactobacillaceae	Lactobacillus	Lactobacillus apis	TAGGGAATCTTCCACAATGGACGCAAGTCTGATGGAGCAACGCCGCGTGAGTGAAGAAGGTTTTCGGATCGTAAAGCTCTGTTGTTGGTGAAGAAGGACATGGGTAGTAACTGATCTATGTTTGACGGTAATCAACCAGAAAGTCACGGCTAACTACGTGCCAGCAGCCGCGGTAATACGTAGGTGGCAAGCGTTGTCCGGATTTATTGGGCGTAAAGCGAACGCAGGCGGGAGAACAAGTCAGCTGTGAAAGCCCTCGGCTTAACCGAGGAACGGCAACTGAAACTGTTTTTCTTGAGTGCAGAAGAGGAGAGTGGAACTCCATGTGTAGCGGTGAAATGCGTAGATATATGGAAGAACACCAGTGGCGAAGGCGGCTCTCTGGTCTGTAACTGACGCTGAGGTTCGAAAGCATGGGTAGCGAACAGG	Cluster_21	487	1	0	486		0.00152548	0	1.28571
Bacteria	Proteobacteria	Gammaproteobacteria	Pseudomonadales	Moraxellaceae	Acinetobacter	Acinetobacter sp.	TGGGGAATATTGGACAATGGGGGGAACCCTGATCCAGCCATGCCGCGTGTGTGAAGAAGGCCTTATGGTTGTAAAGCACTTTAAGCGAGGAGGAGGGTACTGGTATTAATACTACCAGCTACTGGACGTTACTCGCAGAATAAGCACCGGCTAACTCTGTGCCAGCAGCCGCGGTAATACAGAGGGTGCGAGCGTTAATCGGATTTACTGGGCGTAAAGCGTGCGTAGGCGGCTAATTGAGTCGGATGTGAAATCCCCGAGCTTAACTTGGGAATTGCATTCGATACTGGTTAGCTAGAGTGTGGGAGAGGATGGTAGAATTCCAGGTGTAGCGGTGAAATGCGTAGAGATCTGGAGGAATACCGATGGCGAAGGCAGCCATCTGGCCTAACACTGACGCTGAGGTACGAAAGCATGGGGAGCAAACAGG	Cluster_22	547	10	1	536		0.0152548	0.0013799	1.41799
Bacteria	Actinobacteriota	Actinobacteria	Corynebacteriales	Nocardiaceae	Rhodococcus	Rhodococcus sp.	TGGGGAATATTGCACAATGGGCGAAAGCCTGATGCAGCGACGCCGCGTGAGGGATGACGGCCTTCGGGTTGTAAACCTCTTTCAGCAGGGACGAAGCGCAAGTGACGGTACCTGCAGAAGAAGCACCGGCTAACTACGTGCCAGCAGCCGCGGTAATACGTAGGGTGCAAGCGTTGTCCGGAATTACTGGGCGTAAAGAGTTCGTAGGCGGTTTGTCGCGTCGTTTGTGAAAACCAGCAGCTCAACTGCTGGCTTGCAGGCGATACGGGCAGACTTGAGTACTGCAGGGGAGACTGGAATTCCTGGTGTAGCGGTGAAATGCGCAGATATCAGGAGGAACACCGGTGGCGAAGGCGGGTCTCTGGGCAGTAACTGACGCTGAGGAACGAAAGCGTGGGTAGCGAACAGG	Cluster_23	354	1	1	352		0.00152548	0.0013799	0.931217
Bacteria	Proteobacteria	Alphaproteobacteria	Caulobacterales	Caulobacteraceae	Brevundimonas	Brevundimonas sp.	TGGGGAATCTTGCGCAATGGGCGAAAGCCTGACGCAGCCATGCCGCGTGAATGATGAAGGTCTTAGGATTGTAAAATTCTTTCACCGGGGACGATAATGACGGTACCCGGAGAAGAAGCCCCGGCTAACTTCGTGCCAGCAGCCGCGGTAATACGAAGGGGGCTAGCGTTGCTCGGAATTACTGGGCGTAAAGGGAGCGTAGGCGGACATTTAAGTCAGGGGTGAAATCCCGGGGCTCAACCTCGGAATTGCCTTTGATACTGGGTGTCTTGAGTGTGAGAGAGGTATGTGGAACTCCGAGTGTAGAGGTGAAATTCGTAGATATTCGGAAGAACACCAGTGGCGAAGGCGACATACTGGCTCATTACTGACGCTGAGGCTCGAAAGCGTGGGGAGCAAACAGG	Cluster_24	535	0	1	534		0	0.0013799	1.4127
Bacteria	Firmicutes	Bacilli	Lactobacillales	Lactobacillaceae	Bombilactobacillus	Bombilactobacillus mellis	TAGGGAATCTTCCACAATGGACGCAAGTCTGATGGAGCAACGCCGCGTGGATGAAGAAGGTCTTCGGATCGTAAAATCCTGTTGTTGAAGAAGAACGGTTGTGAGAGTAACTGCTCATAACGTGACGGTAATCAACCAGAAAGTCACGGCTAACTACGTGCCAGCAGCCGCGGTAATACGTAGGTGGCAAGCGTTGTCCGGATTTATTGGGCGTAAAGGGAGCGCAGGCGGTCTTTTAAGTCTGAATGTGAAAGCCCTCAGCTTAACTGAGGAAGAGCATCGGAAACTGAAAGACTTGAGTGCAGAAGAGGAGAGTGGAACTCCATGTGTAGCGGTGAAATGCGTAGATATATGGAAGAACACCAGTGGCGAAGGCGGCTCTCTGGTCTGTTACTGACGCTGAGGCTCGAAAGCATGGGTAGCGAACAGG	Cluster_25	892	1	0	891		0.00152548	0	2.35714
Bacteria	Proteobacteria	Gammaproteobacteria	Enterobacterales	Orbaceae	Gilliamella	Gilliamella apis	TGGGGAATATTGCACAATGGGGGAAACCCTGATGCAGCCATGCCGCGTGTATGAAGAAGGCCTTCGGGTTGTAAAGTACTTTCGGTAATGAGGAAGGTGATGTATCTAATAGGTGCATCAATTGACGTTAATTACAGAAGAAGCACCGGCTAACTCCGTGCCAGCAGCCGCGGTAATACGGAGGGTGCGAGCGTTAATCGGAATGACTGGGCGTAAAGGGCATGTAGGCGGATAATTAAGTTAGGTGTGAAAGCCCTGGGCTCAACCTAGGAATTGCACTTAAAACTGGTTAACTAGAGTATTGTAGAGGAAGGTAGAATTCCACGTGTAGCGGTGAAATGCGTAGAGATGTGGAGGAATACCGGTGGCGAAGGCGGCCTTCTGGACAGATACTGACGCTGAGATGCGAAAGCGTGGGGAGCAAACAGG	Cluster_26	904	2	1	901		0.00305097	0.0013799	2.3836
Bacteria	Firmicutes	Bacilli	Lactobacillales	Lactobacillaceae	Lactobacillus	Lactobacillus kullabergensis	TAGGGAATCTTCCACAATGGACGCAAGTCTGATGGAGCAACGCCGCGTGAGTGAAGAAGGTTTTCGGATCGTAAAGCTCTGTTGTTGGTGAAGAAGGACAGGGAAAGCAACTGGTCTCTGTTTGACGGTAATCAACCAGAAAGTCACGGCTAACTACGTGCCAGCAGCCGCGGTAATACGTAGGTGGCAAGCGTTGTCCGGATTTATTGGGCGTAAAGCGAACGCAGGCGGGAGAATAAGTCAGCTGTGAAAGCCCTCAGCTTAACTGGGGAACTGCAGCTGAAACTATTTTTCTTGAGTGCAGAAGAGGAGAGTGGAACTCCATGTGTAGCGGTGGAATGCGTAGATATATGGAAGAACACCAGTGGCGAAGGCGGCTCTCTGGTCTGTAACTGACGCTGAGGTTCGAAAGCATGGGTAGCGAACAGG	Cluster_27	363	0	1	362		0	0.0013799	0.957672
Bacteria	Proteobacteria	Gammaproteobacteria	Enterobacterales	Orbaceae	Gilliamella	Gilliamella apis	TGGGGAATATTGCACAATGGGGGAAACCCTGATGCAGCCATGCCGCGTGTATGAAGAAGGCCTTCGGGTTGTAAAGTACTTTCGGTAATGAGGAAGGTGTTGTATCTAATAGGTGCAGCAATTGACGTTAATTACAGAAGAAGCACCGGCTAACTCCGTGCCAGCAGCCGCGGTAATACGGAGGGTGCGAGCGTTAATCGGAATGACTGGGCGTAAAGGGCATGTAGGCGGATGATTAAGTTAGGTGTGAAAGCCCTGGGCTCAACCTAGGAATTGCACTTAAAACTGGTTATCTGGAGTATTGTAGAGGAAGGTAGAATTCCACGTGTAGCGGTGAAATGCGTAGAGATGTGGAGGAATACCGGTGGCGAAGGCGGCCTTCTGGACAGATACTGACGCTGAGATGCGAAAGCGTGGGGAGCAAACAGG	Cluster_28	259	0	0	259		0	0	0.685185
Bacteria	Proteobacteria	Gammaproteobacteria	Pseudomonadales	Pseudomonadaceae	Pseudomonas	Pseudomonas sp.	TGGGGAATATTGGACAATGGGCGAAAGCCTGATCCAGCCATGCCGCGTGTGTGAAGAAGGTCTTCGGATTGTAAAGCACTTTAAGTTGGGAGGAAGGGCATTAACCTAATACGTTAGTGTTTTGACGTTACCGACAGAATAAGCACCGGCTAACTCTGTGCCAGCAGCCGCGGTAATACAGAGGGTGCAAGCGTTAATCGGAATTACTGGGCGTAAAGCGCGCGTAGGTGGTTTGTTAAGTTGGATGTGAAATCCCCGGGCTCAACCTGGGAACTGCATTCAAAACTGACTGACTAGAGTATGGTAGAGGGTGGTGGAATTTCCTGTGTAGCGGTGAAATGCGTAGATATAGGAAGGAACACCAGTGGCGAAGGCGACCACCTGGACTAATACTGACACTGAGGTGCGAAAGCGTGGGGAGCAAACAGG	Cluster_29	253	0	0	253		0	0	0.669312
Bacteria	Proteobacteria	Alphaproteobacteria	Rhizobiales	Beijerinckiaceae	Methylobacterium-Methylorubrum	Methylobacterium sp.	TGGGGAATATTGGACAATGGGCGCAAGCCTGATCCAGCCATGCCGCGTGAGTGATGAAGGCCTTAGGGTTGTAAAGCTCTTTTATCCGGGACGATAATGACGGTACCGGAGGAATAAGCCCCGGCTAACTTCGTGCCAGCAGCCGCGGTAATACGAAGGGGGCTAGCGTTGCTCGGAATCACTGGGCGTAAAGGGCGCGTAGGCGGCGTTTTAAGTCGGGGGTGAAAGCCTGTGGCTCAACCACAGAATGGCCTTCGATACTGGGACGCTTGAGTATGGTAGAGGTTGGTGGAACTGCGAGTGTAGAGGTGAAATTCGTAGATATTCGCAAGAACACCGGTGGCGAAGGCGGCCAACTGGACCATTACTGACGCTGAGGCGCGAAAGCGTGGGGAGCAAACAGG	Cluster_30	248	233	3	12		0.355438	0.0041397	0.031746
Bacteria	Proteobacteria	Gammaproteobacteria	Xanthomonadales	Xanthomonadaceae	Stenotrophomonas	Stenotrophomonas rhizophila	TGGGGAATATTGGACAATGGGCGCAAGCCTGATCCAGCCATACCGCGTGGGTGAAGAAGGCCTTCGGGTTGTAAAGCCCTTTTGTTGGGAAAGAAAAGCAGTCGATTAATACTCGGTTGTTCTGACGGTACCCAAAGAATAAGCACCGGCTAACTTCGTGCCAGCAGCCGCGGTAATACGAAGGGTGCAAGCGTTACTCGGAATTACTGGGCGTAAAGCGTGCGTAGGTGGTTGTTTAAGTCTGTTGTGAAAGCCCTGGGCTCAACCTGGGAATTGCAGTGGATACTGGGCGACTAGAGTGTGGTAGAGGGTAGTGGAATTCCCGGTGTAGCAGTGAAATGCGTAGAGATCGGGAGGAACATCCATGGCGAAGGCAGCTACCTGGACCAACACTGACACTGAGGCACGAAAGCGTGGGGAGCAAACAGG	Cluster_31	220	0	0	220		0	0	0.582011
Bacteria	Proteobacteria	Gammaproteobacteria	Enterobacterales	Enterobacteriaceae	Klebsiella	Klebsiella sp.	TGGGGAATATTGCACAATGGGCGCAAGCCTGATGCAGCCATGCCGCGTGTGTGAAGAAGGCCTTCGGGTTGTAAAGCACTTTCAGCGGGGAGGAAGGCGGTGAGGTTAATAACCTCATCGATTGACGTTACCCGCAGAAGAAGCACCGGCTAACTCCGTGCCAGCAGCCGCGGTAATACGGAGGGTGCAAGCGTTAATCGGAATTACTGGGCGTAAAGCGCACGCAGGCGGTCTGTCAAGTCGGATGTGAAATCCCCGGGCTCAACCTGGGAACTGCATTCGAAACTGGCAGGCTAGAGTCTTGTAGAGGGGGGTAGAATTCCAGGTGTAGCGGTGAAATGCGTAGAGATCTGGAGGAATACCGGTGGCGAAGGCGGCCCCCTGGACAAAGACTGACGCTCAGGTGCGAAAGCGTGGGGAGCAAACAGG	Cluster_32	264	264	0	0		0.402728	0	0
Bacteria	Actinobacteriota	Actinobacteria	Bifidobacteriales	Bifidobacteriaceae	Bifidobacterium	Bifidobacterium sp.	TGGGGAATATTGCACAATGGGCGAAAGCCTGATGCAGCGACGCCGCGTGCGGGATGACGGCCTTCGGGTTGTAAACCGCTTTTGATTGGGAGCAAGCGAGAGTGAGTGTACCTTTCGAATAAGCACCGGCTAACTACGTGCCAGCAGCCGCGGTAATACGTAGGGTGCAAGCGTTATCCGGAATTATTGGGCGTAAAGAGCTCGTAGGCGGTTCGTCGCGTCTGGTGTGAAAGTCCATCGCTTAACGGTGGATCTGCGCCGGGTACGGGCGGACTGGAGTGCGGTAGGGGAGACTGGAATTCCCGGTGTAACGGTGGAATGTGTAGATATCGGGAAGAACACCAATGGCGAAGGCAGGTCTCTGGGCCGTTACTGACGCTGAGGAGCGAAAGCGTGGGGAGCGAACAGG	Cluster_33	249	1	0	248		0.00152548	0	0.656085
Bacteria	Firmicutes	Bacilli	Lactobacillales	Lactobacillaceae	Lactobacillus	Lactobacillus sp.	TAGGGAATCTTCCACAATGGACGCAAGTCTGATGGAGCAACGCCGCGTGAGTGAAGAAGGTTTTCGGATCGTAAAGCTCTGTTGTTGGTGAAGAAGGACAGGGATAGCAACTGATTCTTGTTTGACGGTAATCAACCAGAAAGTCACGGCTAACTACGTGCCAGCAGCCGCGGTAATACGTAGGTGGCAAGCGTTGTCCGGATTTATTGGGCGTAAAGCGAACGCAGGCGGGAGAATAAGTCAGCTGTGAAAGCCCTCAGCTTAACTGGGGAACTGCAGCTGAAACTATTTTTCTTGAGTGCAGAAGAGGAGAGTGGAACTCCATGTGTAGCGGTGGAATGCGTAGATATATGGAAGAACACCAGTGGCGAAGGCGGCTCTCTGGTCTGTAACTGACGCTGAGGTTCGAAAGCATGGGTAGCGAACAGG	Cluster_34	516	2	0	514		0.00305097	0	1.35979
Bacteria	Proteobacteria	Gammaproteobacteria	Pseudomonadales	Pseudomonadaceae	Pseudomonas	Pseudomonas sp.	TGGGGAATATTGGACAATGGGCGAAAGCCTGATCCAGCCATGCCGCGTGTGTGAAGAAGGTCTTCGGATTGTAAAGCACTTTAAGTTGGGAGGAAGGGCAGTAAGCGAATACCTTGCTGTTTTGACGTTACCGACAGAATAAGCACCGGCTAACTCTGTGCCAGCAGCCGCGGTAATACAGAGGGTGCAAGCGTTAATCGGAATTACTGGGCGTAAAGCGCGCGTAGGTGGTTCGTTAAGTTGGATGTGAAATCCCCGGGCTCAACCTGGGAACTGCATCCAAAACTGGCGAGCTAGAGTAGGGCAGAGGGTGGTGGAATTTCCTGTGTAGCGGTGAAATGCGTAGATATAGGAAGGAACACCAGTGGCGAAGGCGACCACCTGGACTGATACTGACACTGAGGTGCGAAAGCGTGGGGAGCAAACAGG	Cluster_35	205	1	0	204		0.00152548	0	0.539683
Bacteria	Firmicutes	Bacilli	Lactobacillales	Lactobacillaceae	Lactobacillus	Lactobacillus melliventris	TAGGGAATCTTCCACAATGGACGCAAGTCTGATGGAGCAACGCCGCGTGAGTGAAGAAGGTTTTCGGATCGTAAAGCTCTGTTGTTGGTGAAGAAGGACAAGGAAAGTAACTGATCTTTGTTTGACGGTAATCAACCAGAAAGTCACGGCTAACTACGTGCCAGCAGCCGCGGTAATACGTAGGTGGCAAGCGTTGTCCGGATTTATTGGGCGTAAAGCGAACGCAGGCGGGAAGATAAGTCAGCTGTGAAAGCCCCCAGCTTAACTGGGGAACTGCAGCTGAAACTATGTTTCTTGAGTGCAGAAGAGGAGAGTGGAACTCCATGTGTAGCGGTGGAATGCGTAGATATATGGAAGAACACCAGTGGCGAAGGCGGCTCTCTGGTCTGTAACTGACGCTGAGGTTCGAAAGCATGGGTAGCGAACAGG	Cluster_36	351	0	1	350		0	0.0013799	0.925926
										65553	72469	37800		100	100	100
The colour code indicates abundance of each species, ranging from red (low abundance) to green (high abundance).

### Sheet: ITS_0.1%
Culture-independent - metabarcoding ITS										Mapped reads				Relative abundance (%)
Kingdom	Phylum	Class	Order	Family	Genus	Species	seed_sequence	observation_name	observation_sum	Tea	Sunflower	Bee		Tea	Sunflower	Bee
Viridiplantae	Anthophyta	Eudicotyledonae	Asterales	Asteraceae	Helianthus	Helianthus annuus	AAAATGCGATACTTGGTGTGAATTGCAGAATCCCGTGAACCATCGAGTTTTTGAACGCAAGTTGCGCCCGAAGCCATTCGGTTGAGGGCACGTCTGCCTGGGCGTCACGCATCACGTCGCCCCCACCAGGCATCCCCTATAGGGCTGTCTTGTGTTGGGGCGGAGATTGGTCTCCCGTGCCCATGGCGTGGTTGGCCTAAATAGGAGTCTCCTCGCGAGGGACGCACGGCTAGTGGTGGTTGATAAGACAGTCGTCTCGTGTCGTGCGTTTACTTTCTTGAGAGTAGATGCTCTTAAAGTACCCTGATGTGTTGTCTTATGACGATGCTTCGATCGCGACCCCAGGTCAGGCGGGACTACCCGCTGAGTTTAA	Cluster_1	76668	3	76652	13		0.00474083	95.2719	0.0221873
Viridiplantae	Magnoliophyta	Magnoliopsida	Fabales	Fabaceae	Faboideae	Medicago sativa	GAAATGCGATACTTGGTGTGAATTGCAGAATCCCGTGAACCATCGAGTTTTTGAACGCAAGTTGCGCCCGATGCCATTAGGTTGAGGGCACGTCTGCCTGGGTGTCACATATCGAATCCCCTTGCCAATTTCCTATTTATTAGGTATTGCGTGCAGGGTGAATATGTTGGCCTCCCGTGAGCTCTGTCTCGTGGTTGGTTGAAAATTGAGACCTTGGTAGGGTGTGCCATGATAGATGGTGGATGTGTGACCCACGAGACCAAATCATGTGCAGCTCTATTGAACGTGGACTCTTTTACCCACATGTGTTTTATAACGCTCGTGATGAGACCTCAGGTCAGGCGGGGCTACCCGCTGAATTTAA	Cluster_5	8395	1	5	8389		0.00158028	0.00621458	14.3177
Viridiplantae	Anthophyta	Eudicotyledonae	Ranunculales	Ranunculaceae	Clematis	Clematis sp.	GAAATGCGATACTTGGTGTGAATTGCAGAATCCCGTGAACCATCGAGTCTTTGAACGCAAGTTGCGCCCGAAGTCTTTTAGACCGAGGGCACGCCTGCCTGGGCGTCACACACAGCGTCGCCCCCCACCAACCCGTTGGCTGGGGGACGGAAACTGGCCCCCCGAGCCCCCACGGGCACGGTCGGCACAAATGTTGGTCCTCGGCGGCGAGCGTCGCGGTCAGCGGTGGCTGTATTCTCATCCCCCAAAGACAGAAACGACGCGCACGCCTCGCCGCACGCAGGCGTAACGAACCCAGAGAAGCTCTCCCCGGAGGCTCCAACCTGCGACCCCAGGTCAGGCGGGATTACCCGCTGAGTTTAA	Cluster_24	1055	0	4	1051		0	0.00497166	1.79376
Viridiplantae	Anthophyta	Eudicotyledonae	Fabales	Fabaceae	Lotus	Lotus sp.	GAAATGCGATACTTGGTGTGAATTGCAGAATCCCGTGAACCATCGAGTCTTTGAACGCAAGTTGCGCCCGAAACCATTAGGTCGAGGGCACGTCTGCCTGGGTGTCACACATCGTTGCCCCAACGCCAAATGCTTCGTGCTATGCGGCGTGCGGGGTGAATGTTGGCCTCCCGCGAGCTAAGGCTCACGGTTGGCTTAAATTTGGGTCCATGGTAGGGTATGCCATGATGGATGGTGGTTGAGTAACGCTCGAGACCAATCATGGGTAACCTTATCATGCTTGGGACCTATAGACCCGCATGCGTGGTGTAACCGCGCTCACAATGAGACCTCAGGTCAGGCGGGGCTACCCGCTGAGTTTAA	Cluster_46	1714	5	0	1709		0.00790139	0	2.91678
Viridiplantae	Anthophyta	Eudicotyledonae	Ericales	Theaceae	Camellia	Camellia sinensis	GAAATGCGATACTTGGTGTGAATTGCAGAATCCCGCGAACCATCGAGTCTTTGAACGCAAGTTGCGCCCGAAGCCATTAGGTTGAGGGCACGCCTGCCTGGGCGTCTCACGTTGCGTCGCCCGCGCCCCCTCCCCCCGCGAAGGGGGGAAGAAGGGCTGCGGGCGGATGTTGGCCCCCCGCGCGCGCCCGCGCGCGGTCGGCCCAAAAGCGAGTCCCCCGCGACCGACGACGCGTCGCGACGAGTGGTGGTTGACAAACCGTTGCGTCGCCTCGCGCGCGTCCGGTCCGTCGCGGGAGGCCTGTCGTGACCCTATCGCGCCGCCGCCAAGGCGCTCCGATCGCGACCCCAGGTCAGGCGGGATTACCCGCTGAGTTTAA	Cluster_52	437	437	0	0		0.690582	0	0
Fungi	Ascomycota	Saccharomycetes	Saccharomycetales	Saccharomycopsidaceae	Saccharomycopsis	Saccharomycopsis fibuligera	GAATTGCGATAAGTAATGTGAATTGCAGATTTTCGTGAATCATCGAATCTTTGAACGCATATTGCGCTCTATAGTATTCTATAGAGCATGCCTGTTTGAGCGTCATTTCTCTCTTAAACCTTTGGGTTTAGTATTGAAGGTTGTGTTAGCTTCTGCTAACTCCTTTGAAATGACTTGGCAATTGATTGAGTTTTCCATATATTTGCTTAAGGATTTAATATTAGGTTCTACCAACTTATTAAATACCCTTTTGCGAAGGACTTACTCGTGTATCAAGGCCTTATAACTTTGTCATTAATTTTGACCTCAAATCAGGTAAGGATACCCGCTGAACTTAA	Cluster_3	12496	867	87	11542		1.3701	0.108134	19.6989
Fungi	Basidiomycota	Agaricomycetes	Atheliales	Atheliaceae	Cladosporium	Cladosporium sp.	GAAATGCGATAAGTAATGTGAATTGCAGAATTCAGTGAATCATCGAATCTTTGAACGCACATTGCGCCCCCTGGTATTCCGGGGGGCATGCCTGTTCGAGCGTCATTTCACCACTCAAGCCTCGCTTGGTATTGGGCAACGCGGTCCGCCGCGTGCCTCAAATCGTCCGGCTGGGTCTTCTGTCCCCTAAGCGTTGTGGAAACTATTCGCTAAAGGGTGTTCGGGAGGCTACGCCGTAAAACAACCCCATTTCTAAGGTTGACCTCGGATCAGGTAGGGATACCCGCTGAACTTAA	Cluster_4	26452	11370	2597	12485		17.9678	3.22785	21.3084
Fungi	Ascomycota	Dothideomycetes	Pleosporales	Didymellaceae	Didymella	Didymella sp.	GAAATGCGATAAGTAGTGTGAATTGCAGAATTCAGTGAATCATCGAATCTTTGAACGCACATTGCGCCCCTTGGTATTCCATGGGGCATGCCTGTTCGAGCGTCATTTGTACCTTCAAGCCTTGCTTGGTGTTGGGTGTTTGTCTCGCCTCTGCGCGTAGACTCGCCTCAAAACAATTGGCAGCCGGCGTATTGATTTCGGAGCGCAGTACATCTCGCGCTTTGCACTCAGAACGACGACGTCCAAAAGTACATTTTTACACTCTTGACCTCGGATCAGGTAGGGATACCCGCTGAACTTAA	Cluster_6	6914	6900	11	3		10.9039	0.0136721	0.00512015
Fungi	Ascomycota	Dothideomycetes	Pleosporales	Didymosphaeriaceae	Paraphaeosphaeria	Paraphaeosphaeria sp.	GAAATGCGATAAGTAGTGTGAATTGCAGAATTCAGTGAATCATCGAATCTTTGAACGCACATTGCGCCCCTTGGTATTCCATGGGGCATGCCTGTTCGAGCGTCATCTACACCCTCAAGCTCTGCTTGGTGTTGGGCGTCTGTCCCGCCTCTGCGCGCGGACTCGCCCCAAATTCATTGGCAGCGGTCTTTGCCTCCTCTCGCGCAGCACAATTGCGTCTGCGGGGGGGCGTGACCCGCGTCCACGAAGCAACATTACCGTCTTTGACCTCGGATCAGGTAGGGATACCCGCTGAACTTAA	Cluster_8	6032	6024	5	3		9.5196	0.00621458	0.00512015
Fungi	Ascomycota	Eurotiomycetes	Eurotiales	Aspergillaceae	Aspergillus	Aspergillus_niger	GAAATGCGATAACTAATGTGAATTGCAGAATTCAGTGAATCATCGAGTCTTTGAACGCACATTGCGCCCCCTGGTATTCCGGGGGGCATGCCTGTCCGAGCGTCATTGCTGCCCTCAAGCCCGGCTTGTGTGTTGGGTCGCCGTCCCCCTCTCCGGGGGGACGGGCCCGAAAGGCAGCGGCGGCACCGCGTCCGATCCTCGAGCGTATGGGGCTTTGTCACATGCTCTGTAGGATTGGCCGGCGCCTGCCGACGTTTTCCAACCATTTTTTCCAGGTTGACCTCGGATCAGGTAGGGATACCCGCTGAACTTAA	Cluster_9	6504	6499	4	1		10.2702	0.00497166	0.00170672
Fungi	Ascomycota	Sordariomycetes	Hypocreales	Nectriaceae	Fusarium	Fusarium sp.	AAAATGCGATAAGTAATGTGAATTGCAGAATTCAGTGAATCATCGAATCTTTGAACGCACATTGCGCCCGCTGGTATTCCGGCGGGCATGCCTGTTCGAGCGTCATTTCAACCCTCAAGCCCCCGGGTTTGGTGTTGGGGATCGGCTCTGCCTTCTGGCGGTGCCGCCCCCGAAATACATTGGCGGTCTCGCTGCAGCCTCCATTGCGTAGTAGCTAACACCTCGCAACTGGAACGCGGCGCGGCCATGCCGTAAAACCCCAACTTCTGAATGTTGACCTCGGATCAGGTAGGAATACCCGCTGAACTTAA	Cluster_10	6046	8	6	6032		0.0126422	0.00745749	10.2949
Fungi	Ascomycota	Dothideomycetes	Pleosporales	Phaeosphaeriaceae	Setophoma	Setophoma_yingyisheniae	GAAATGCGATAAGTAGTGTGAATTGCAGAATTCAGTGAATCATCGAATCTTTGAACGCACATTGCGCCCCTTGGTATTCCATGGGGCATGCCTGTTCGAGCGTCATTTGTACCTTCAAGCTTTGCTTGGTGATGGGTGTTTGTCCTGCCCTCTGCGGCTGGACTCGCCTTAAAATTATTGGCAGCCGGCATATTGGCCTTTGGAGCGCAGCACATTTTGCGATCTAAGCCGTTATACTGGTACCCATAAAGCGTACTTTCTCACTTTTGACCTCGGATCAGGTAGGGATACCCGCTGAACTTAA	Cluster_11	5253	5246	4	3		8.29014	0.00497166	0.00512015
Fungi	Mucoromycota	Mucoromycetes	Mucorales	Mucoraceae	Mucor	Mucor_hiemalis	AAAGTGCGATAACTAGTGTGAATTGCATATTCAGTGAATCATCGAGTCTTTGAACGCAACTTGCGCTCAATGGTATTCCATTGAGCACGCCTGTTTCAGTATCAAAAACACCCCACATTCATAATTTTGTTGTGAATGGAATTGAGAGTTTCGGCTTTATTGCTGAATTCTTTAAAATTATTAGGCCTGAACTATTGTTCTTTCTGCCTGAACATTTTTTTAATATAAAGGAATGCTCTAGTAAAAAGACTATCTCTGGGGCCTCCCAAATAAATCATTCTTAAATTTGATCTGAAATCAGGCGGGATTACCCGCTGAACTTAA	Cluster_12	4554	0	1	4553		0	0.00124292	7.77069
Fungi	Ascomycota	Eurotiomycetes	Eurotiales	Aspergillaceae	Aspergillus	Aspergillus sp.	GAAATGCGATAATTAATGTGAATTGCAGAATTCAGTGAATCATCGAGTCTTTGAACGCACATTGCGCCCCCTGGTATTCCGGGGGGCATGCCTGTCCGAGCGTCATTGCTGCCCTCAAGCACGGCTTGTGTGTTGGGCTTCCGTCCCTGGTAACGGGGACGGGCCCAAAAGGCAGTGGCGGCACCATGTCTGGTCCTCGAGCGTATGGGGCTTTGTCACCCGCTCCCGTAGGTCCAGCTGGCAGCTAGCCTCGCAACCAATCTTTTTAACCAGGTTGACCTCGGATCAGGTAGGGATACCCGCTGAACTTAA	Cluster_13	6011	6004	5	2		9.48799	0.00621458	0.00341344
Fungi	Ascomycota	Saccharomycetes	Saccharomycetales	Metschnikowiaceae	Metschnikowia	Metschnikowia sp.	GAATTGCGATACGTAATATGACTTGCAGACGTGAATCATTGAATTTTTGAACGCACATTGCGCCTTAAGGTATTCCTCAAGGCATGCGTGGATGAGCGATATTTACTCTCAAACCTTTTGGTTTGGTTTTGTCACCTAAATATCAAAAAATTTGTAGAATAAGTTTTACAATTTTCTCTTACTTTCCTCATCTTCGTAAGACTACCCGCTGAACTTAA	Cluster_14	3173	1	1	3171		0.00158028	0.00124292	5.412
Fungi	Ascomycota	Dothideomycetes	Pleosporales	Didymosphaeriaceae	Dothideomycetes	Dothideomycetes sp.	GAAATGCGATAAGTAGTGTGAATTGCAGAATTCAGTGAATCATCGAATCTTTGAACGCACATTGCGCCCCTTGGTATTCCTTGGGGCATGCCTGTTCGAGCGTCATTTGTACCCTCCAGCCCTGCTGGGTGTTGGGCGTTTTGTTCCGCTGCGCGCGTGAACTCGCCTCAAATGCATTGGCAGCAACCGTCCCGCGTGGAAGCGCAGCACATTTTGCACTTTCCGCGGGGTCCGGCAGCGTCCACAAGCCTATACCTTTACGCTTGACCTCGGATCAGGTAGGGATACCCGCTGAACTTAA	Cluster_15	2999	2993	3	3		4.72977	0.00372875	0.00512015
Fungi	Ascomycota	Dothideomycetes	Pleosporales	Didymosphaeriaceae	Dothideomycetes	Dothideomycetes sp.	GAAATGCGATAAGTAGTGTGAATTGCAGAATTCAGTGAATCATCGAATCTTTGAACGCACATTGCGCCCCTTGGTATTCCATGGGGCATGCCTGTTCGAGCGTCATCTACACCCTCAAGCTCTGCTTGGTGTTGGGCGTCTGTCCCGCCTCCGCGCGCGGACTCGCCCCAAAGGCATTGGCAGCGGTCCACGGCCCCTCTCGCGCAGCACATTGCGCTTCTCGAGGCGGCCCGGCCCGCGACCACGAAGCCCACATTACCGTCTTTGACCTCGGATCAGGTAGGGATACCCGCTGAACTTAA	Cluster_16	3095	3092	1	2		4.88622	0.00124292	0.00341344
Fungi	Ascomycota	Dothideomycetes	Pleosporales	Pleosporaceae	Alternaria	Alternaria sp.	GAAATGCGATAAGTAGTGTGAATTGCAGAATTCAGTGAATCATCGAATCTTTGAACGCACATTGCGCCCTTTGGTATTCCAAAGGGCATGCCTGTTCGAGCGTCATTTGTACCCTCAAGCTTTGCTTGGTGTTGGGCGTCTTGTCTCTAGCTTTGCTGGAGACTCGCCTTAAAGTAATTGGCAGCCGGCCTACTGGTTTCGGAGCGCAGCACAAGTCGCACTCTCTATCAGCAAAGGTCTAGCATCCATTAAGCCTTTTTTTCAACTTTTGACCTCGGATCAGGTAGGGATACCCGCTGAACTTAA	Cluster_17	1792	428	52	1312		0.676359	0.0646316	2.23921
Fungi	Ascomycota	Saccharomycetes	Saccharomycetales	Debaryomycetaceae	Debaryomyces	Debaryomyces sp.	GAAATGCGATAAGTAATATGAATTGCAGATTTTCGTGAATCATCGAATCTTTGAACGCACATTGCGCCCTCTGGTATTCCAGAGGGCATGCCTGTTTGAGCGTCATTTCTCTCTCAAACCTTCGGGTTTGGTATTGAGTGATACTCTTAGTCGAACTAGGCGTTTGCTTGAAATGTATTGGCATGAGTGGTACTGGATAGTGCTATATGACTTTCAATGTATTAGGTTTATCCAACTCGTTGAATAGTTTAATGGTATATTTCTCGGTATTCTAGGCTCGGCCTTACAATATAACAAACAAGTTTGACCTCAAATCAGGTAGGATTACCCGCTGAACTTAA	Cluster_18	1416	1388	1	27		2.19343	0.00124292	0.0460814
Fungi	Ascomycota	Saccharomycetes	Saccharomycetales	Saccharomycetales_fam_Incertae_sedis	Candida	Candida tropicalis	GAAATGCGATACGTAATATGAATTGCAGATATTCGTGAATCATCGAATCTTTGAACGCACATTGCGCCCTTTGGTATTCCAAAGGGCATGCCTGTTTGAGCGTCATTTCTCCCTCAAACCCCCGGGTTTGGTGTTGAGCAATACGCTAGGTTTGTTTGAAAGAATTTAACGTGGAAACTTATTTTAAGCGACTTAGGTTTATCCAAAAACGCTTATTTTGCTAGTGGCCACCACAATTTATTTTATAACTTTGACCTCAAATCAGGTAGGACTACCCGCTGAACTTAA	Cluster_19	3391	3387	1	3		5.3524	0.00124292	0.00512015
Fungi	Basidiomycota	Cystobasidiomycetes	Cystobasidiomycetes_ord_Incertae_sedis	Symmetrosporaceae	Symmetrospora	Symmetrospora coprosmae	GAAATGCGATACGTAATGTGAATTGCAGAATTCAGTGAATCATCGAATCTTTGAACGCACCTTGCACTCTTTGGTATTCCGAAGAGTATGTCTGTTTGAGTGTCATGAAACTCTCAACCCCCTCATTTTGTAATGAAGTGAGTCGTGGGCTTGGATTATGGCTGTCTGTCGGCTTCATTGCCGGCTCAGCTGAAATACACGAGTAACCCAGTTTGAAAAACTGACGGCTTGACTCGGCGTAATAATTATTATCGCTGAGGACGTCTAACCTTCAAATCGTTAGTGGTGCTTCTAATGCAAATCATTTTAAGATTTAGACCTCAAATCAGTCAGGATTACCCGCTGAACTTAA	Cluster_20	1266	4	1	1261		0.00632111	0.00124292	2.15217
Fungi	Ascomycota	Dothideomycetes	Pleosporales	Pleosporaceae	Alternaria	Alternaria sp.	GAAATGCGATACGTAGTGTGAATTGCAGAATTCAGTGAATCATCGAATCTTTGAACGCACATTGCGCCCTTTGGTATTCCAAAGGGCATGCCTGTTCGAGCGTCATTTGTACCCTCAAGCTTTGCTTGGTGTTGGGCGTCTTTTGTCTCCAGTTCGCTGGAGACTCGCCTTAAAGTCATTGGCAGCCGGCCTACTGGTTTCGGAGCGCAGCACAAGTCGCGCTCTTCGCCAGCCAAGGTCAGCGTCCAGCAAGCCTTTTTTTCAACCTTTGACCTCGGATCAGGTAGGGATACCCGCTGAACTTAA	Cluster_21	1722	0	632	1090		0	0.785523	1.86032
Fungi	Ascomycota	Leotiomycetes	Helotiales	Sclerotiniaceae	Botrytis	Botrytis cinerea	GAAATGCGATAAGTAATGTGAATTGCAGAATTCAGTGAATCATCGAATCTTTGAACGCACATTGCGCCCCTTGGTATTCCGGGGGGCATGCCTGTTCGAGCGTCATTTCAACCCTCAAGCTTAGCTTGGTATTGAGTCTATGTCAGTAATGGCAGGCTCTAAAATCAGTGGCGGCGCCGCTGGGTCCTGAACGTAGTAATATCTCTCGTTACAGGTTCTCGGTGTGCTTCTGCCAAAACCCAAATTTTTCTATGGTTGACCTCGGATCAGGTAGGGATACCCGCTGAACTTAA	Cluster_22	1054	67	63	924		0.105879	0.0783037	1.57701
Fungi	Ascomycota	Dothideomycetes	Pleosporales	Pleosporaceae	s__Paraconiothyrium	Paraconiothyrium sp.	GAAATGCGATAAGTAGTGTGAATTGCAGAATTCAGTGAATCATCGAATCTTTGAACGCACATTGCGCCCCTTGGTATTCCATGGGGCATGCCTGTTCGAGCGTCATCTACACCCTCAAGCTCTGCTTGGTGTTGGGCGTCTGTCCCGCCTCTGTGCGTGGACTCGCCCCAAATTCATTGGCAGCGGTCCTTGCCTCCTCTCGCGCAGCACATTGCGTTTCTTGAGGTGCGCGGCCCGCGTCCACGAAGCAACATTACCGTCTTTGACCTCGGATCAGGTAGGGATACCCGCTGAACTTAA	Cluster_23	1073	1072	1	0		1.69406	0.00124292	0
Fungi	Ascomycota	Dothideomycetes	Myriangiales	Elsinoaceae	Elsinoe	Elsinoe arachidis	GAAATGCGATAAGTAATGTGAATTGCAGAATTCAGTGAATCATCGAATCTTTGAACGCACATTGCGCCCCCTGGTATTCCGGGGGGCATGCCTGTTCGAGCGTCATTACACCAATCAAGCCACGCTTGGTATTGGGGGACGCCGCGTCAAGCGGCACCCCCGTAATGAATCTGGCGAGTCTTGACGACCCCCGGCGTGTTAGAATACATCTACGTCGGGAGCACCGTGAAAAGTCCGCCGTCGACCACACCAGAGATGGTGGAAAACACAAAGGTTGACCTCGGATCAGGTAGGGATACCCGCTGAACTTAA	Cluster_25	881	880	1	0		1.39064	0.00124292	0
Fungi	Ascomycota	Sordariomycetes	Hypocreales	Nectriaceae	Fusarium	Fusarium sp.	AAAATGCGATAAGTAATGTGAATTGCAGAATTCAGTGAATCATCGAATCTTTGAACGCACATTGCGCCCGCTGGTATTCCGGCGGGCATGCCTGTTCGAGCGTCATTTCAACCCTCAAGCCCCCGGGTTTGGTGTTGGGGATCGGCTCTGCCTTACGGCGGTGCCGCCCCCGAAATACATTGGCGGTCTCGCTGCAGCCTCCATTGCGTAGTAGCTAACACCTCGCAACTGGAACGCGGCGCGGCCATGCCGTAAAACCCCAACTTCTGAATGTTGACCTCGGATCAGGTAGGAATACCCGCTGAACTTAA	Cluster_26	776	2	1	773		0.00316056	0.00124292	1.31929
Fungi	Ascomycota	Dothideomycetes	Pleosporales	Cucurbitariaceae	Pyrenochaetopsis	Pyrenochaetopsis leptospora	GAAATGCGAAAAGTAGTGTGAATTGCAGAATTCAGTGAATCATCGAATCTTTGAACGCACATTGCGCCCCTTGGTATTCCATGGGGCATGCCTGTTCGAGCGTCATTTTGTACCCTCAAGCACTGCTTGGTGTTGGGCGTTTGTCCTGCAAAGGACTCGCCTGAAAGCGATTGGCGGCCAACGTACTGGTGGTAGAGCGCAGCACAATTTGCGTCTCTCCCTTCTACGTCGGCGTCCATGAAGCCTTATTCAAACGTTTGACCTCGGATCAGGTAGGGATACCCGCTGAACTTAA	Cluster_27	830	3	0	827		0.00474083	0	1.41146
Fungi	Basidiomycota	Tremellomycetes	Tremellales	Tremellaceae	Cryptococcus	Cryptococcus sp.	GAAATGCGATAAGTAATGTGAATTGCAGAATTCAGTGAATCATCGAATCTTTGAACGCACCTTGCGCCCTTTGGTATTCCGAAGGGCATGCCTGTTTGAGTGTCATGAAACCTCACCCCACTTGGGTTTTTGCCTGAGCGGTGGTGTATTGGGTGTTGCCTTGCTAAAGGCTCGCCTTAAAGACATAAGCACCTTGGATGTAATACGTTTCATCCTTCTGGGTGGCTGATAACCCCACATATTCATGATCTGGCCTCAAATCAGGTAGGGCTACCCGCTGAACTTAA	Cluster_28	703	1	158	544		0.00158028	0.196381	0.928454
Fungi	Ascomycota	Sordariomycetes	Myrmecridiales	Myrmecridiaceae	Myrmecridium	Myrmecridium phragmitis	GAAATGCGATAAGTAATGTGAATTGCAGAATTCAGTGAATCATCGAATCTTTGAACGCACATTGCGCCCACTAGTATTCTGGTGGGCATGCCTGTTCGAGCGTCATTTCAACCCTCAAGCCTGGCTTGGTGTTGGGGCCCTGCGCCTGCAGGCCCTTAAATTCAGTGGCGGACACGCTAGGTCTCCGAGCGCAGTAGTTTCTTCTCGCTCAGGGCGTCCGGCGTGCGCTTGCCTCGCACCCAATTTTATCAAGGTTGACCTCGGATCAGGTAGGAATACCCGCTGAACTTAA	Cluster_29	654	0	0	654		0	0	1.11619
Fungi	Ascomycota	Saccharomycetes	Saccharomycetales	Phaffomycetaceae	Cyberlindnera	Cyberlindnera sp.	GAAATGCGATACGTAATGTGAATTGCAGGTTTTCGTGAATCATCGAATCTTTGAACGCATATTGCGCCCTCTGGTATTCCGGAGGGCATGCCTGTTTGAGCGTCATTTCTCTCTCAAGCCTTCGGGTTTGGTGTTGGGCGATACTCTCTGGGTTAGCTTGAAATAGTGCTGGCGGGGCTGCTTAGGGTCTCTACCGAACTGACGTTTCTAGGTTCTACCAATTCGTCTGTGACAGTAGCAGTGCTAAGCACCACCCTGCCCACCACCCCCAAGTTTGACCTCAAATCAGGTAGGACTACCCGCTGAACTTAA	Cluster_30	599	599	0	0		0.946587	0	0
Fungi	Ascomycota	Dothideomycetes	Capnodiales	Dissoconiaceae	Uwebraunia	Uwebraunia dekkeri	GAAATGCGATAAGTAATGTGAATTGCAGAATTCAGTGAATCATCGAATCTTTGAACGCACATTGCGCCCCCTGGTATTCCGGGGGGCATGCCTGTTCGAGCGTCATTACAACCAATCCAGCCCCGCTGGGTATTGGGCGTCGCGGCCTGCCGCGCGCCTCAAAGTCTTCGGCGGAAGCCGCCCGTTCCTCTGCGTGATGACACATCGTCGCTTGGGACACGGGGGTGAGCGCCCGGAAAACATCGGCGGAGACGTCGATTTCAAGGTTGACCTCGGATCAGGTAGGGATACCCGCTGAACTTAA	Cluster_31	621	621	0	0		0.981353	0	0
Fungi	Ascomycota	Saccharomycetes	Saccharomycetales	Debaryomycetaceae	Debaryomyces	Debaryomyces nepalensis	GAAATGCGATAAGTAATATGAATTGCAGATTTTCGTGAATCATCGAATCTTTGAACGCACATTGCGCCCTTTGGTATTCCAAAGGGCATGCCTGTTTGAGCGTCATTTCTCTCTCAAACCTTCGGGTTTGGTATTGAGTGATACTCTTAGTCAAACTAGGCGTTTGCTTGAAATGTATCGGCATGAGTGGTACTGGATAGTGCTATATGACTTTCAATGTATTAGGTTTATCCAACTCGTTGAATAGTTTAATGGTATATTTCTCGGTATTCTAGGCTCGGCCTTACAATATAACAAACAAGTTTGACCTCAAATCAGGTAGGACTACCCGCTGAACTTAA	Cluster_32	482	482	0	0		0.761694	0	0
Fungi	Ascomycota	Dothideomycetes	Pleosporales	Didymellaceae	Neoascochyta	Neoascochyta_tardicrescens	GAAATGCGATAAGTAGTGTGAATTGCAGAATTCAGTGAATCATCGAATCTTTGAACGCACATTGCGCCCCTTGGTATTCCATGGGGCATGCCTGTTCGAGCGTCATTTGTACCTTCAAGCTCTGCTTGGTGTTGGGTGTTTGTCCCGCCTTTGCGCGTGGACTCGCCTTAAAGCAATTGGCAGCCGGCGTATAGATTTCGGAGCGCAGCACAAAACGCGCTTTGTTAGCAATACGGTGGCGTCCAGTAAGACTTTTTTTAACTCTTGACCTCGGATCAGGTAGGGATACCCGCTGAACTTAA	Cluster_33	513	0	1	512		0	0.00124292	0.873839
Fungi	Basidiomycota	Agaricomycetes	Atheliales	Atheliaceae	Cladosporium	Cladosporium sp.	GAAATGCGATAAGTAATGTGAATTGCAGAATTCAGTGAATCATCGAATCTTTGAACGCACATTGCGCCCCCTGGTATTCCGGGGGGCATGCCTGTTCGAGCGTCATTTCACCACTCAAGCCTCGCTTGGTATTGGGCAACGCGGTCCGCCGCGTGCCTCAAATCGACCGGCTGGGTCTTCTGTCCCCTAAGCGTTGTGGAAACTATTCGCTAAAGGGTGCTCGGGAGGCTACGCCGTAAAACAAACCCATTTCTAAGGTTGACCTCGGATCAGGTAGGGATACCCGCTGAACTTAA	Cluster_34	533	531	0	2		0.839128	0	0.00341344
Fungi	Ascomycota	Dothideomycetes	Pleosporales	Didymosphaeriaceae	Dothideomycetes	Dothideomycetes sp.	GAAATGCGATAAGTAGTGTGAATTGCAGACTTTAGTGAATCATCGAATCTTTGAACGCACATTGCGCCCCTTGGTATTCCATTGGGCATGCCTGTTCGAGCGTCATTTACACCCTCAAGCTCTGCTTGGTGTTGGGCGTCTGTCCGCGCTTCTCGCGAGGACTCGCCCCAAATCTATTGGCAGCGGCATCGCCGGCTTCTCGCGCAGCACAATGCGTCATGGAAGGTTACCGGCGGGCTTGCGTCCATCAAGTCACCCCTCAAGTTTGACCTCGAATCAGGTAGGGATACCCGCTGAACTTAA	Cluster_35	472	471	1	0		0.744311	0.00124292	0
Fungi	Ascomycota	Dothideomycetes	Pleosporales	Pleosporaceae	Pithomyces	Pithomyces	GAAATGCGATAAGTAGTGTGAATTGCAGAATTCAGTGAATCATCGAATCTTTGAACGCACATTGCGCCCCTCGGTATTCCGTGGGGCATGCCTGTTCGAGCGTCATCTACACCCTCAAGCTCTGCTTGGTGTTGGGCGTCTGTCCCGCCTCCGCGCGTGGACTCGCCCCAAATTCATTGGCAGCGGTCCTTGCCTCCTCTCGCGCAGCACATTGCGCTTCTCGAGGGGCTACGGCTCGCGTCCAACAAGCACATTTACCGTCTTTGACCTCGGATCAGGTAGGGATACCCGCTGAACTTAA	Cluster_36	459	459	0	0		0.725348	0	0
Fungi	Ascomycota	Sordariomycetes	Glomerellales	Glomerellaceae	Colletotrichum	Colletotrichum sp.	GAAATGCGATAAGTAATGTGAATTGCAGAATTCAGTGAATCATCGAATCTTTGAACGCACATTGCGCCCGCCAGCATTCTGGCGGGCATGCCTGTTCGAGCGTCATTTCAACCCTCAAGCTCTGCTTGGTGTTGGGGCCCTACGGCTGACGTAGGCCCTCAAAGGTAGTGGCGGACCCTCCCGGAGCCTCCTTTGCGTAGTAACTTTACGTCTCGCACTGGGATCCGGAGGGACTCTTGCCGTAAAACCCCCAATTTTCCAAAGGTTGACCTCGGATCAGGTAGGAATACCCGCTGAACTTAA	Cluster_37	486	486	0	0		0.768015	0	0
Fungi	Ascomycota	Eurotiomycetes	Eurotiales	Aspergillaceae	Penicillium	Penicillium georgiense	GAAATGCGATAAGTAATGTGAATTGCAGAATTCAGTGAATCATCGAGTCTTTGAACGCACATTGCGCCCCCTGGTATTCCGGGGGGCATGCCTGTCCGAGCGTCATTGCACCCCTCAAGCCCGGCTTGTCCTTGGGTTGTGTCCCTCCGTCCCGGGGGGACAGGCCTCAAATGCAATGGCGGCACCGCGTCCGGTCCTCGAGCGTATGGGGCTTTGTCACCCGCTTTGTAGGCCGGCCGGTCGCTTGCCCCTTCAAGCACCAACTTCTTATGTTGACCTCGGATCAGGTAGGGATACCCGCTGAACTTAA	Cluster_38	530	530	0	0		0.837547	0	0
Fungi	Ascomycota	Dothideomycetes	Pleosporales	Phaeosphaeriaceae	Setophoma	Setophoma sp.	GAAATGCGATAAGTAGTGTGAATTGCAGAATTCAGTGAATCATCGAATCTTTGAACGCACATTGCGCCCCTTGGTATTCCATGGGGCATGCCTGTTCGAGCGTCATTTGTACCTTCAAGCTTTGCTTGGTGATGGGTGTTTGTCCAATCTTCAGATTAGACTCGCCTCAAAATTATTGGCAGCCGGCATATTGGCCTTTGGAGCGCAGCACATTTTGCGATCTAAGCCTGTATACTGGTATCCATGAAGCCTCTTTATCACTTTTGACCTCGGATCAGGTAGGGATACCCGCTGAACTTAA	Cluster_39	374	374	0	0		0.591024	0	0
Fungi	Ascomycota	Eurotiomycetes	Chaetothyriales	Chaetothyriaceae	Camptophora	Camptophora sp.	GAAATGCGATAAGTAATGCGAATTGCAGAATTTCAGTGAGTCATCGAATCTTTGAACGCACATTGCGCCCTTTGGTATTCCGAAGGGCATGCCTGTTCGAGCGTCATTATCACCTCTCAAGCCTGGCTTGTTGTTGGACTCCAGGTCCGGGTTCACCCCCGACCGGTCCCAAAAGTAATGACGGCGTCCGTGGGACTCTCGGTGCAACGAGCTTTTCTAAGCACGCAACGAGTTGAAAGGTCTCCCGGCACGGTCCATAACCCAATTTTTACAAGGTTGACCTCGGATCAGGTAGGAATACCCGCTGAACTTAA	Cluster_40	560	560	0	0		0.884956	0	0
Fungi	Ascomycota	Sordariomycetes	Diaporthales	unidentified	Sinodiscula	Sinodiscula theae-sinensis	GAAATGCGATACGTAATGCGAATTGCAGAATTTAGTGAATCATCGAATTTTTGAACGCACATTGCGCCCGCTGGCATTCCAGCGGGCATGCCTGTTCGAGCGTCCTTTCTCCCCTCCAATCCCCCGGGTTGGGTGTTGGGGCAGAGCTGCAACGCTCGCCCTCAAATCCAATGGCGTGCACACCGTATCACCGGGCGTAGTAATGTATTTCTCGCCTTGGGATTGTCGTGCTGCATGCAAACCAGTGTCTTCGGACCCTTTGAAATGGACCTCGGATCAGGTAGGGATACCCGCTGAACTTAA	Cluster_41	411	411	0	0		0.649494	0	0
Fungi	Ascomycota	Dothideomycetes	Dothideales	Aureobasidiaceae	Aureobasidium	Aureobasidium pullulans	GAAATGCGATAAGTAATGTGAATTGCAGAATTCAGTGAATCATCGAATCTTTGAACGCACATTGCGCCCCTTGGTATTCCGAGGGGCATGCCTGTTCGAGCGTCATTACACCACTCAAGCTATGCTTGGTATTGGGCGTCGTCCTTAGTTGGGCGCGCCTTAAAGACCTCGGCGAGGCCACTCCGGCTTTAGGCGTAGTAGAATTTATTCGAACGTCTGTCAAAGGAGAGGAACTCTGCCGACTGAAACCTTTATTTTTCTAGGTTGACCTCGGATCAGGTAGGGATACCCGCTGAACTTAA	Cluster_42	359	130	125	104		0.205436	0.155364	0.177499
Fungi	Ascomycota	Dothideomycetes	Pleosporales	unidentified	Pleosporales	Pleosporales sp.	GAAATGCGATAAGTAGTGTGAATTGCAGAATTCAGTGAATCATCGAATCTTTGAACGCACATTGCGCCCCTTGGTATTCCATGGGGCATGCCTGTTCGAGCGTCATTTACACCCTCAAGCTCAGCTTGGTGTTGGGCGTCTGTCCCGCTTCGTGCGTGGACTCGCCCCAAAGGTATTGGCAGCGGTCCTTGCCAGCTTCTCGCGCAGCACATTGCGCTTCTCGAGGCTGGCGGATCGGCGTCCATCAAGCCCACTTCCACAGTTTGACCTCGGATCAGGTAGGGATACCCGCTGAACTTAA	Cluster_43	351	335	0	16		0.529393	0	0.0273075
Fungi	Ascomycota	Dothideomycetes	Pleosporales	unidentified	Pleosporales	Pleosporales sp.	GAAATGCGAAAAGTAGTGTGAATTGCAGAATTCAGTGAATCATCGAATCTTTGAACGCACATTGCGCCCCTTGGTATTCCATGGGGCATGCCTGTTCGAGCGTCATTTTGTACCCTCAAGCACTGCTTGGTGTTGGGCGTTTGTCCTGCAGAGGACTCGCCTGAAAGCGATTGGCGGCCAACGTAGTCGTGGCAGAGCGCAGCACAATCTCGCGTCTCTCCCCTCTGCGTCGGCGTCCATGAAGCCTACAATCTCAACGTTTGACCTCGGATCAGGTAGGGATACCCGCTGAACTTAA	Cluster_44	309	1	1	307		0.00158028	0.00124292	0.523962
Fungi	Basidiomycota	Tremellomycetes	Tremellales	Bulleribasidiaceae	Vishniacozyma	Vishniacozyma sp.	GAAATGCGATAAGTAATGTGAATTGCAGAATTCAGTGAATCATCGAATCTTTGAACGCACCTTGCGCCCTTTGGTATTCCGAAGGGCATGCCTGTTTGAGTGTCATGAAACCTCACCCCACTTAGGTTTTTGCCTAAGCGGTGGTGTATTGGGTGTTGCCTTGCTAAAGGCTCGCCTTAAAGACATAAGCACCTTGGATGTAATACGTTTCATCCTTCTGGGTGGCTGATAACCCCACATATTCATGATCTGGCCTCAAATCAGGTAGGGCTACCCGCTGAACTTAA	Cluster_45	306	0	6	300		0	0.00745749	0.512015
Fungi	Basidiomycota	Agaricomycetes	Atheliales	Atheliaceae	Cladosporium	Cladosporium sp.	GAAATGCGATAAGTAATGTGAATTGCAGAATTCAGTGAATCATCGAATCTTTGAACGCACATTGCGCCCCCTGGTATTCCGGGGGGCATGCCTGTTCGAGCGTCATTTCACCACTCAAGCCTCGCTTGGTATTGGGCAACGCGGTCCGCCGCGTGCCTCAAATCGACCGGCTGGGTCTTCTGTCCCCTAAGCGTTGTGGAAACTATTCGCTAAAGGTGGTTCGGGAGGCTACGCCGTAAAACAACCCCATTTCTAAGGTTGACCTCGGATCAGGTAGGGATACCCGCTGAACTTAA	Cluster_47	277	0	1	276		0	0.00124292	0.471054
Fungi	Basidiomycota	Tremellomycetes	Filobasidiales	Filobasidiaceae	Filobasidium	Filobasidium sp.	GAAATGCGATAAGTAATGTGAATTGCAGAATTCAGTGAATCATCGAATCTTTGAACGCACCTTGCGCTCCTTGGTATTCCGAGGAGCATGCCTGTTTGAGTGTCATGAAACTCTCAAACCCAAGTTTTGGATTTCGATCCATGCTTGAGTTTGGATTTGGATGTTTGCCGGTGATAAGCCGACTCATCTTAAAAGTATTAGCTAGATCTGTCTCTATGACTGGTTTGACTTGGCATAATAAGTATTTTGCTGAGGACATCTTCGGATGGCCAGGACCTAGACTATTGTCTGCTAACTAAACCATCACTTTAAGTGCATCTTCGGATGTTACTCATTGTGTAACTTTGACATCTGGCCTCAAATCAGGTAGGACTACCCGCTGAACTTAA	Cluster_48	268	0	24	244		0	0.02983	0.416439
Fungi	Ascomycota	Dothideomycetes	Dothideales	Aureobasidiaceae	Aureobasidium	Aureobasidium pullulans	GAAATGCGATAAGTAATGTGAATTGCAGAATTCAGTGAATCATCGAATCTTTGAACGCACATTGCGCCCCTTGGTATTCCGAGGGGCATGCCTGTTCGAGCGTCATTACACCACTCAAGCTATGCTTGGTATTGGGTGTCGTCCTTAGTTGGGCGCGCCTTAAAGACCTCGGCGAGGCCTCCCCGGCTTTAGGCGTAGTAGAATTTATTCGAACGTCTGTCAAAGGAGAGGAACTCTGCCGACTGAAACCTTTATTTTTACAGGTTGACCTCGGATCAGGTAGGGATACCCGCTGAACTTAA	Cluster_49	293	24	0	269		0.0379267	0	0.459107
Fungi	Ascomycota	unidentified	unidentified	unidentified	unidentified	unidentified	GAAATGCGATAAGTAGTGTGAATTGCAGAATTCAGTGAATCATCGAATCTTTGAACGCACATTGCGCCCCTTGGTATTCCATGGGGCATGCCTGTTCGAGCGTCATTTGTACCCTCCAGCCTTGCTGGGTGCTGGGTGTTTGTTCCGCTGCACGCGTGAACTCGCCTTAAATACATTGGCAGCCAGCCGTCCCGTGTGGGAGCGCAGCACATTTTGCGCTCTCCGCTGTGTACGGCGGCGTCCACAAGCCTATACCTTTACGCTTGACCTCGGATCAGGTAGGGATACCCGCTGAACTTAA	Cluster_50	438	437	0	1		0.690582	0	0.00170672
Fungi	Ascomycota	Sordariomycetes	Hypocreales	Nectriaceae	Fusarium	Fusarium sp.	AAAATGCGATAAGTAATGTGAATTGCAGAATTCAGTGAATCATCGAATCTTTGAACGCACATTGCGCCCGCCAGTATTCTGGCGGGCATGCCTGTTCGAGCGTCATTTCAACCCTCAAGCCCAGCTTGGTGTTGGGAGCTGCAGTCCTGCTGCACTCCCCAAATACATTGGCGGTCACGTCGAGCTTCCATAGCGTAGTAATTTACATATCGTTACTGGTAATCGTCGCGGCCACGCCGTTAAACCCCAACTTCTGAATGTTGACCTCGGATCAGGTAGGAATACCCGCTGAACTTAA	Cluster_51	331	147	0	184		0.232301	0	0.314036
The colour code indicates abundance of each species, ranging from red (low abundance) to green (high abundance).										63280	80456	58592		100	100	100
