## Supplementary material for "Possible origins of kombucha in spontaneous fermentation": Table S7

### Sheet: bees_unique_Fructobacillus
Blastp - 173 unique genes in bees strains of F. evanidus
	Description	Scientific name	Query lenght	Per. Ident.	Accesion	Categorie	Sequence
>unique/0/1/Org1_Gene5797	Exopolysaccharide export protein/domain GumC/Wzc1 (GumC)	Fructobacillus evanidus	5748	100	CAK1226791.1	Cell Wall and Membrane Protein	MYKAGKYWLFASIAVASFGLLTSVEGQSAHADSTTTTSQSTINNTTSQTAGQSTLASQSTSQSVSASQSTSASQGTSQSISASQSTSVSQSTSQSISVSQSAAGNQSTSQSSSASLSTSASQGTSMVASQSTSASQEGLSFRVGDDAQTNSNQNNSATLPSDSNTDRSGVVNTTVPTTLSTTSVTVNVPDQVQNPNNYKKNPVDVSTYSQFMQAWNDSKVDYINLTSDITKDGSSQQNRPSSTGSVIINGNGHTLDLGGDQLYMGTLGNGSQNATLTLTNINLENGYSDSKTNNGINESFLYTDDGSHLTINVNNVSLSASKLTGNDPAKFIYTGVNSALVFSGTNVLKNTNEIARGASNIQFANNSKLIQQRPQNDFGNSAFWLLNNAPAGNTGYGNSFTIGDGATLDMEHYNNYVGNNVCLIYEGSYLSGIKAGDNVSWTQNGFRGFFSSTAGASNGQFIFGKNFNLNIPSTDATGSITLMHLNGSQSIVFNAGTQINIQTNHASDAIFWLEGSSTATFISPKSIHFARLNPDGTPGSPTTNFFYGGGPTIITNGTMQVWTGSDTASNKPNGNGQESFVKYTLTGSYGVGSNGTTTLTRADGTTVTNPSDLSNGNIREMQTQSIGVGQVYVQYKDQYGNNVGSPVLVTLPSDAYIGQYIALTNNDIINKNMPSNYIWALGNQIPASAKNDAQSKGSPDTTVDNGDSSGQANIAVVPVKGTSYTYNVYVYGVPETVTYQYVDVNNANNVLTPKSTTTQPPVLANYGNVINWADSYYTSTTVPDGYSYMTGYSGQPSTTTVGTTNNVVKIYVQGNWQTATESYQDLNGNTVTPNDQVTLTGRTGQVVTIPNGPATDYYALDHILVNGQIVTAGSNYTMTNGNNVLTYVYRSLDGEKASAKDAINNAAQAAIQKINAVTNLTSDQITTAIQAVQASQNKAIAAITAAKSESDITTSLNSGLLNMSRSAASLVIDGSAKAQNDRIAGLQYLSPDQKAKYEQTVTDDATALKADLNSNAASPNDVQAKQDAATTKLNGDESKAELDDYGTNILNQINQMPALSNQQKADAATAVQGIVGNGQNLIGVKTMLSDILAALKSSEDSLNNEKNKAQGESDAAMKQFRADYVATLEQYVVQADAQIDSLNLIDKDAAKETVRKTADAAEANINNATDEVSVINAEAAGEVAIAKNTADSTIDNATVAAENKVAALNNLQSGDKAAAKTNIESLQTSAKNNIASALHTTDVTTALTNGTNSIAQKASATVIQDAVAGADSAIDALKTMSATEKQSFKDKIASDATTYSNNLTAATNGSDIQTIENNGVAVIQADLASAVLKDYQENADNQLDAYALNATNAVSALPNLDQSSYLANIATDVKNGKAAIDGASSSSSVDDALGTAKRSIDSEQAAATLKSAQNVANAAVNAAAQSVNAVIGNLKPLAPAEITKYQDQVNDIVVNATTQINGETLPATVSSDQASAISKINGIQAAANLQNAKEAAVAVAKQAAADTKTAIGNLKPLKPEEITEYQGQVDDALKAVTNQINSETTTDAVTSDQTTFTNTTVPNITSAASLQNNKEDDNAQVDSYAQNAKNAIADKTGMPDLSPEQISDYDTQINTAVTNGKSSITGGQDTATVATNFQTAKENIDKIKAAAQAESDAIVAKAKNDADDAIDQAVATAQADVQKLNPLSDQAARLAAIKNDGDAAKTKIAADKNTADISNDQEAGLQTISNDRSAAILQSVKEAAIAAATQTATDAETAIGGLQPLKPEEVTKYQGQVEAALQAVTNQIKSETTTDAVTSDQTTFTNMTVLNIKNAASLQNAKDAAIAVATQNATDAKTAIGALKPLQPDEITKYQDQVDSALSDATTQINQEKTIAAVLSDQTSTTTEISGIKDAASLQNTKEDDNNQLDQYAQNAKNAIADKTGMPDLNDDQISGYDNQIVAAVSAGKSSINGGQDTTTVATNFQTAKNNIDKIQAAAQAQSTATVSAARDAANNAIDQAVVTAQAAVQKLDPLKDQAARLATIKSDGNIAKAKIAADANTASINANRDAGLNTIQADQDAATLESAKEAAIAAVTQAATSTKTAIGGLQPLQPSEIKSFQDQVDAAVTAATNQINSETTTDAVASDQANAINNTIAGIQTAASLQNVKEKDNAQLLQDGQTAKNKIAAMPDLTKDQIAQANSDIDSAVSNGQTAITASQNETDVNTNFQTAESNINKVTATAQSQSDNAVANAKTVAGDVLDKAAAAAKAAIDQLPVLKPDEKTTFKGKIDAAVTAAKNSIQNDTTVATVTADQNTGLTAISNQQVAATLQNAKEDSVNQLNAYAQGGRASLTKLPNLTDTQADQANTSITNAVTNGNPNINAATDLAGVTRALVAAEFAVNRAGVIAINQSNAALVSARIAAEAAVNAVAAAVKTTINNLSPLSDQQARLSQVDTDIANAKTALESTSATADVTAAQGKAIATLNADAANAQQKSSQEDAISRLQNYATNAETALTGMSGLSADNLATAKTSIESAVTNGDTNIQGASEHAAMASALIAAEQAIDAATTTAQNQSQQTLAQAQSDASAAIDAALTAAQQKLNHLSLSTDDQATQEKQLETDAGNAKTSINVATSLAAVTQAQQTGAQAINQDILSAEIDSLQTEAKKRLQAYADQTKKTIGTLPDLSGDSYTNAYNGIDALVTIWSGNITNTRNLADMQSALYSGATAINLVSLSAQANSQKIVGQERATAEDAINQAATTARQTISSLSPLSDKSTRLDQIAQDVKDADDALDAATNNQGFTAAQNAGTTAITNHVTAAQLKSAQEQADADLATYGQSIFAKITALPDLTDDQRKQASTDITNAVSQGKTSIDATTSQANVAPALAAAEKMIDGIQETAENNNQAAVTQAQSDADNAIDAAAKAAKATIGALTPLSDMQKREDQIDTDAKNAKDAIAKATTKADVTAAKNAGAATITNDTTAAQLQSAKEKADADLDTYGQSAKDAIKAMPDLTDDQRNQANEDIDTAVLAGKTNINAATDTNGVATALADGKAAVDKVQATAQSQSNAAVQQEQSDADAAIDAAVKQAKDTINSLDPLSDKAKRLAQVDTDADSAKKAIAQANNKTDITTAQNAGTATIAQDATDAQLKSTKEAKDATLAAYGQTAKDAIAKMPDLTQAQIDQANKDIDAAVSAGQGQIDVAPDADSAATALTNGEKSVDAVQAGVQNTSNTTVQQERDAADAAIDAAVKNANTAIEGMNPLADKKTPEGNVAVAAQAAKDAIAKAGNKTAITAAQNSGTTAITNETTAAQLQSNKEAAIATLTQAAQAAKDAIKVMPDLSTDQIAAANAAVDAAFNDGQNKINATTDDDGVSTALTNGETGIKNAQAATQAESDAIVAQERSAAKTAIDTAAQQATDKIDAMTPLSDKQSREDQVAKDAQNAKNAIDQAKNKVAITAAQTSGTDAINNDITAAQLQSTKETDKNTLTADGQTAKDAIGKMPDLTPDQITAFDSQIDAAVKAAQGQIDAAGDANGVATAFATGETNIQNIQQDAQNTSDAKVASERLTADNAIDAAVTAAKAAIEGMNPLEDKTTPESQVDAAAQVAKAAIASAKNQTDITAAQDSGTDAINKVTAAAQLQSTKEAAKATLAKYGQDAESAIAVMPDLTKDQIAQANSEIDADVKAGQTNIDSATDSDGVTTALKNGEAAVDAVKTTAQTTSATTVANEQKTASDAIDAAAAKAKAAIDALNPLSDKADREAQVDKDAAAAKAAINNATNQADITKAQNAGTDTLNTDTANAQLKSTKEAADATLAQHGADAKAAIAKMPDLTKDQIDQANTQIDAAVKAGQANIDGAADAAGVATALQNGENAVDAVTATAKTNSATTVTNEKAAANKVIDDAAAKAKATVDALNPLSDKAAREAQIDADASAAKAAIASATNQTDITKAQNAGTDTLNTDTANAQLKSTKEAADATLAQHGQDAKDAIAKMPDLTPDQIKQADSDIDAAVKAGQANIDGATDANGVATALQNGEAAVDAVQTKSQSNSDAIVKTAKDAANSAIDDAAAKAKATIDALSPLSDKADRENQVDADANAAKQKIAQDTTTEQVVADQTSGLNAINSDVTAAQVKSAQEDATARLRAYADNAEAAIAKLPDLPAADLADAKAKIEAAVTAGNQAITAAQTVDNVKSALTAAEQAIDGVSTTAQSQSNQVISDAKQDAKNAIADATAKAKATIENLSPLSETEKQAQEAQVDQDAKTAAQNIDNATDTDAITQAKQTGVNNINQDVLNSQIENAQRDAAARLLAYANQAKQTIAALPDLTKDQIDQANADIDAKVKTWTDNINQTQSIADVQTALADGEKAIDDTSLTSQSQSQQTVTKEKNAANSVIDDAAAKAKAAIDGMNPLSDKAAREAQIDTDAAAAKTAINNATNQADITKAQNAGTDTLNTDTAAAQLKSQKEAADAELTNYGQAAKDKIAAMPDLTPDQIKQADSDIDTAVKAGQVNIDGATDADGVAKALKNGEDAVDAIKATAQTNSDTTVTKEKNAANNVIDDAAAKAKATIDTLNPLSDKADREAQVDKDAAAAKTAINSATNEADITKAQNAGTDALKTDTANAQLKSTKEAADAELAKYGQDAKNKIAVMPDLTKDQIDQANAEIDAAVKAGQANIDGAANADAVTTALKNGKAAVDAVQAQSQNSSDTIVKTAKDAANSAIDDAAAKAKATIDALNPLSDKADREAQVDKDTVAAKQKIAQDTTTEQVTTDQNSGLNAINNDVAAAQVKSAQEDAVARLRAYADNAEAAIAKLPDLPATDLADAKAKIEAAVTAGNQAITATQTVGGAKSALTAAEQAIDGVSITAQGQSNQVVSGAKQDAKNAIEDAAAKAKATIENLSPLSEQEKQAKETQVDQDAKEATQNIDNATDTDAITQAKQTGINNINQDVLNSQLENAQRDAVARLLAYANQAKQTIAALPDLTKDQINQANADIDAKVQTWTNNINQAPSVADVQTALANGEKDINNTSLIAQGQSQQTVTKEKNAANSVIDDATAKAKAAIDALDPLSDKADREAQVDKDAQNAKAAIANATNQADITKAQKAGTDTLDTDTAAAQLKSQKEAADADLAKYGQAAKDKIAAMPDLSPDQIKQADSDIDAAVKAGQGQIDSAADVNGVTKALADGKANVDKVQETAQTNSDTTVAKEKNAANSVIDDAAAKAKAAIDGLTPLSDKAAREAQIDTDAATAKAAIAKATNKADIDTAQKAGTDTLNTDTAAAQLKSQKEAADAALVNYGQDTKNKIAALPDLTKDQINQANADIDAAVKAGQANIDGAADANGVASALKNGESAVDAVKATAQTNSETTVAKEKATANSAIDDAAAKAKAAIDGLTPLSDKAAREAQIDTDAQNAKAAIAKGTNAADINRAQKAGTDALNTDTAEAQLKSTKEAADAALANYGQAAKAAIAKLPDLTPDQLNQANAQIDAAVKAGQGQIDAATDANSVATALQNGKTAIDKIGADAASSSGEAVAKAKTQAKTEIDNAGGQAKATIDGLTALVDAQKGADKAKVDQDAAAAKAKIDQSTTTEAIKQALDDGLATIQKDVENSILDNTKGEADSQLAGYAQAAKDKIAKLPNLTPAEVAQADREIDEIVAQGKKAIDQAAAENEVKASVQTNKEKIDGVVANAQTESDRQKPVAKVAEPAPTPQPQPAPKQTPVLPMTSRLQKHHTDTTLLPLATLGLLAFVVGKRRRQRDDKK
>unique/2/1/Org1_Gene4350	KxYKxGKxW signal peptide domain-containing protein/ Outer membrane porin OmpC/OmpF/PhoE (OmpC)	Fructobacillus evanidus	4059	100	WP_338343844.1	Signal peptides and Transporter	MLNYHENIITKQHYKMYKAGKNWLFAAITAFTLGAGAFAAAPSLNVNTARVEADLQSYPQAGWKTVNDAPNNGYVYYQIPFDSSYVSPTQSQVEHFDSDLDGTIGKWTDLPWISRAATAARVNESVDVQLRNVYVRRINGQITYTIVPNVTLLYVRPLAPSSGRNNSIQPLFNGVNPVNVKYTPDAGVYGQVIVLPVPSNTQDMGSKNSLSVAFEPSSGRDFPKYTFNNFFVLRTLQQVNDQRAADIKGAITSLGGFGPITAEQKRVNALIDNDPTLTLANRAIQQEQITTAVSKAEENISRAQSTADYNRARDAGIKAINAVYQPGVSLPDQRQAAKSTIQAKASLTINQIGTDPTLLQSEKYQETSAVSAAVNALSAKIDAASDADSINKLAADPSIESQIVKGWTPGAPIPKQQTAAVGQINTNAQTAIDQINQDSTLDSGQKQNQITQVNAAKQAALDAVTAAVTGNTFQTADLIAAQVKVSTGWNSLHTVGKSIPDQQSAANTEVNGLVSDVKQKIDQDSSLSNAEKTQEKRNVDIAAGIILGNITKAQTADAIILAKNDEVDRAAVANAYQPAKITLPDQKNNAKKQISQWVTQVTATINADTTLVQDDQNRQISTLNAMAQQMNQDVDNQVDAQHLLDLMATEQAKLQAVHVSGTALSDRIADAQEQIKSEGQKISGQIQNDVTILEASRAQQLKNVAQYVVNVTNSIGQQPNAEGVKQALAQAIRNIDLVYTPGTSLASQQRQASDQLAQKAANTKTAIATDVALTQAQQTYQKGLIDQIVTAAQTNITQQQTAQTIWDTEAQAEQNVVAQYEASTTIQAAQQAAMSALDRANQQTTSKIQTEPTLSQDEKNQELGDLATAYSSAQKSIQGVLTAANATAAGQTGSNDLQAVFHTGMAVSDRQNVAKADLNQKLSDTNTAINQDVTLTNADKQQQQKAAQDAYNQALIALTAAKTAQDILDQTAIGNSNIAGVHVNGQSLGNQRQAVQSLLDGENNQVTGAISADGTLTTADKSAQANKLAVAYQQASQALSDAQDAQAIFVAKTTGLVNIDRTHTVGTGIDQQRKAAQATLDLENSRVQGLINSDQTLLNSEKQAEWSQLQAAYTQAQADLNQAQDAQGILDAKTTGINSLAPNYTAGQPLADQQQAASDALTAAENTVTTAISNDGTLLNTQKSDQQQDALTAQENGQTAIKQATTAQGIADAKVNALTLINNAHQPKTDVASQRQSALDALQAENGQILSDIQGDVTLLDSEKTDQEEKLAKAYQAGQDALAADQTPDAQSILDAMNAAIKKIDGSHVPGTDFANQLQAAITSLHNKHTYTIQAIHNDKTLTTADQTLQVGNADTAFQTAQSAVNADADAQTLANDLAAGLTNIAATHQVGTAVSDQQQAAISVLQGLAKQEVTAINMDVTLLTSQQQSQVSQVNQALANAETTIQADDNAQAIQNDQATTTSQINAVHTPGQALDQQQTSALTKLQTTNDQVLAAITGDVTLTDADSAQQKSALATAYASAQNQINQAANAQAVADQLAQQTINLQASHQPADTIANQIATAQNNLKAVQDGLQNDIQDDVTLVDVEKASQWAQVQSDYKKAQASLAKLTTAQAILDQFNQAKSQLSANHVSGAALDQQQNNAIAALTSQVKQTKADIAADPTLTTATQIAQGQAVDQLNETYATQITQAQTAQAVANQKATGLAAIQADHQVGDSVSTQAQAATAALTKLASQIANAISLDATLTDSQEGSQRAQVQADLQEAQGKLQGAQTAQAVADLQNQYQERLNADHQSASNLSDQLLQAQTALSDYASGLQRQISSDPTLLASEQTAQTDTVTTALAQKKTDLANAATSAQSLQDALTQAEKNLDRLHQPGLDLPTQIANASQNLTGVAKSTNQAITNDVTLTESARQAQRDAVTQLVAQAQADFNNETTAQQLADRLAQANNDVANAHQVAQPLADQKKTALGQLQSTYQATQNTIKSDVTLTNAVKASQLASLDTNNGLGQTAINNAASAQLVSDTLFSWSQKLNNSHVVGKDLDSQRVDAKTAIKTQYTATLTALSNDKTLLTADNQTQTTNVNNAYDQAVASLAVDQTVDAQSIQDAVTAGKSAIQSAYVPGTSLADQQKAATDVVDRAAEAVISEISNDETLTVSAVGTQGQAVTGAGDSTNQVISGDVTLSKAEKAAQKAAVAQIIQAAITKISADTKAAQIEADKNQAIQDINAAYQRGQAISSQQAAAIAVLQAEVTKVKVQIENDGTLPEAERTTQKSAVDDDYNLAEAAINKAQTADDINTAQVNGVNSIDADYKTGDAITLQKQAAVESLRDEAQKIQTAVQNDPTLDTATINSQVATLQAARDAAIAKINASDTQTADQIDMAKNDGVTAIDQSHVVGTDLPTQVQNALNQLEALNTAVTYSINTDNTLTNATKQTQNQNLTAAYQSGQTNVKKAVNAQQIEDAITNAQLAMEQAYVVGTAVENQRANALNRLQNLSQGFKALINIDPTLTNADKQSQAQALAQAVTAAQTALSAQNAPDAESIAQALSQANQNLAVTHVSLTSVADRVTAAKAQLDQELQNINGVINGDATLLATQKSAQKSAAQDAHDQAVASFASSFLLDAQTVQDRLNVGLKAVDAAHTSGTDLTTQQNRAIDELTQTAKNTKQDITSDNTLLEAERTRQRALIDQSLADATKALQAAKDADSVQSLQGQYDPQIAADHQVGTPLADQQTSAKADLSQYAGSDSNQTGVWLAIDRDLTLTNAQKADQKADLAAAMASYEDKVVVTPDAQTLADLVAKAHNALDATHVVMSSLADQRVTANKQLAVQLAQTKGQIAAETTLTTAEIAAQGQAAEAASTTAQTNLTNAVDAQAILDATTAGVQNISQQFQPGQALSGQVTDAKEAIQDAVIAAKAAISTDKTLNTADKDSQDQAIEATLTGIDDDFANTSNAQAILDLKNKTIAAVNGVHQAGAAITTQQQKANNGLTITANQVQQAISKDPNLTNAQRVSQQQAVQTALASAQATITSLTDAQAILDAQAQQNVVIQDQHVLQPSVQAQQATARQNFQGEYDQVRQDIVDDQTLTTIDRNSQLAAVDQALTTANNLLTNTVDAQDVFDAQTQGMKDIDASHVSGLSLDVQVQNAEKTLTDLQDSLATAVTNDANLLDRSKSARKLLLSTSLSKYTDKLNDVLADSATTGQTILDLLTAGQQELQKDRQSDDGQGASADQPLATQITAALQLVSQQSQSVQNAINQDDSLSQAQIDQQTAANQQVLQQAQSDLNGKANAQALADRLQAALSDLNQIHVPNSVSLADQKSTAVANLDKLYGQVKDAITTDKTLTSSQKAKQLADLDNARAQGNDKLNQSARATELNTQIEPINQALSATHVGGTAVDSQRQSQENWLDNQASALMTALSQVQEKASQALTSATTADQINAVIDQLNQDLAGVQLNLQQDISQNAVNQNAQQVATAINQDATLDDGQKQAQQANVSAQQQAALQQIASVTTVADVQAVETTFDQTVTANHVPGQSIDDRRSQLTETITTAFNRATSAINGDASLTTVAKTDQLNQLTQAKEGALTQLTKAATAADGVNGVNQSVAKIVAIHQPAEKSLNQQRQDLLDSITQLANQVVETIGQEKSLTDSETASLKDQVTALQDAAVQSATQAQNADDLQVGQQALQDGLDQVKFMTQQDVDLHALNQAQLAANEVIANNQTLSDVEKASQNIQVMLLFTQYQQALLAAQNLASLASALTNGSSAIAATPQDGATIQQRIANYSDRLNIEKNRVQRRIDADNTLTTAAKNQQKAQVEQVLADGTATIQAASSVQDGVDKTNQALQKIDAVYQTGSSLWDQQVAVRNTAANDLNTVNSAISGDDTLSTDEISNLDGLMDQYKANFVTAVQAAQSADEMNQALVDFHANLTKISNQHMKYNLVHQLQQSATDTTTAIENDPTLSASAEQEQLAAVQTNLNQATAAISAVEVADDQAQTKLASALSTGTQQIEASHQPGQAVASHVDDWQKALTTAASQVEDEINADPTLTTADRSRQVASAQ
>unique/3/1/Org1_Gene5800	LPXTG cell wall anchor domain-containing protein	Fructobacillus evanidus	3477	100	WP_338348547.1	Cell Wall and Membrane Protein	MNAAVNGKTIANPTSGNKAGEAAIDSFNKGYQDAVDGKDDSTLTDPVQKAAQAAATNAFNDVKNNTVKTADQIKAMNPVAQVAYQKALTEAQADAAKGAQAYVSGGARPDDSTVDGKATAAGYDKAATGYADGKSGSSAASNDPSYTTGYQAGQSEKNGYNDQSLPDNASQTEKDAYNAAKAGAADGIAGKQPADNSTQSQAYKDAYTKAYQDATNGYNTGYAAGQSGTKPDASQAADPSYMKGYNAGQAAKQAIADDQNGQNNASSSADSTTYNDVQQGYHDGVVATGKTGVNTPNATAANGDAPYQAGYNQAITDTNKARAAAYQDADDNHGQAIDSNKKYSPNSDIQTVAQQAYNDAQTAYSDAISGATTPTNPNDAQASGIAAGTNDKNYVDATVANQAPSATVSSAKSTIVSAQIAAAQAAFKQNPDAKDALNSGDPLANYAYKAEMDALQKQYQIGISDGKAATNAATTASDAEKQGVSDFITGLNAVVNGPTIANPNSGNQAGAAVINSFNQGYQDAEKGTDDSGSGDPVIKAAQIAATDAFNDVKNNTIKTPDEIKTMNPVAQVAYQKALTAAENAASQGAQTYVNGGSRPDNTTVTGKVAAAGYDDAKSGYADGKSGAAASLTNNPSYMTGYNAGLNEKSGYNDQSLPADASQAEKDAYNAAKAGAADGIAGKKPADNSKQSQAYQDAYTQAYNDATNGYNDGYAAGQNGTKPDASQAADPSYMKGYNAGQAAKQAIADEQNGQNNASSSADSTTYNDVQSCYHDGVMAVGKNGADTSPTAPSGDVPYQKGYTQGVQDALAARVKSIQDADDNHGQAIDSNKKYSPNSDIQTVAQQAYNDAQTAYSEAISGATTPTSPNDAQASGITTAQNDQNYVNATVANQTSSATVSSAKSTIVSAQITVAQKAFTANPDAPDSLNSTDPLANYAYKTEMDALQTKYNTGKQEAADGNSPATTASDAEKQGAIDYTNGLNAAVNGQSITNPTSGNKAGEAAIDSFNKGYQDAVAGKDDSSSTDPVQKAAQAAATAAFNDVKNNTVKTPDEIKTMNPVAQVAYQKAVKEAQADAAQGAQAYVNGGSRPDDSTVDGKATAAGYDKAKAGYTDGQSGNNATSTDPSYTTGYNAGKSEASGYDDQKAPADDASQAEKDAYNAAKAGAADGIAGKQPADNSTQSQAYKDAYTKAYQDATNGYNTGYAAGQNGTKPDTSQAADPSYMKGYNAGQAAKQAIADDQNGQNKASSSADSTTYNDAQQGYHDGVIATGKTGVNTPNATSANGDAPYQVAYDQAIKDTNAARALAYQDADDNHGQAIDSNKKYSPNSDIQTVAQQAYNDAQTAYSDAISGATTPTNPNDAQASGAAAGTNDKKFVDATVANQSPTTTVSSAKSGIVTAQISAAQAAFKQNPDASDDLKGADPLANYAYKTEMDSLQAQYDTGKREAAAGTSPASTASDAEKQGAIDYTNGLNAAVNNDTQSITNPNSGNKAGEAAADSFNKGYQDAVAGKDDSNSTDPVQKAAQTAATAAFNDVTKGSVKTPDEIKAMNPVAQVAYQKAEQEAQADAAKGAQAYVSGGARPDDSTVDGKAAAAGYDAAKAGYTDGQSGKTSASTDPSYTTGYNAGKSETAGYNDQSLPANASQAEQDAYNGAKAGAADGTTSATKPSDLSAKSQAYQDAYNKAYADAQAGAKVGYQDGSKSGTPTDISGQDDIYKKAYAAGQATAANEAQAGAKDYVAGKSAPTADTPASHYGYNQAQAGFNDAAAGKSSQSTDSSYTTGYNAEKSAQEAISDAKNGNTSQEQSASDPTAYTDAQQGYHDGVVATGKTGVNTTNATAANGDEPYQVAYDQAIKDTNAARAVAYQDADNDHGQANGSGYKYSANSDVQGVAQQAYTDAQTAYSEAISGATTPTSPNDAQASGIATAKNDQSYVDDTVAGKTPSATVSDAKSTVVSAQITAAQVAFKQNPDASDDLKGTDPLANYAYKVEMDSLQSKYKAGIQDAAAGNSPATTASDAEKQGASDYTAGLNAAVNGQTIANPNSGNKAGEAAADSFNKGYQDAVAGKDDSSSTDPVQKAAQAAATAAFKDVTDGTVKAPDEIKTMNPVAQVAYQKAEQEAQADAAKGAQAYVNGGSRPDDSTVDGKAAAAGYDAAKAGYTDGKSGTAATSNDPSYTTGYNAGKSETSGYDDQKAPAADATQAEKDAYNAAKAGSADGIAGKQPADNSTQSQAYKDAYTKAYQDATTGYNAGYAAGQNGTKPSAAQAADPSYMKGYNAGQAAKQAITDDQNGQNNASSAIDPTTYNDAQQGYHDGVVATGKTFNNTPNATAANGDAPYQVAYDQAIKDTNAARAVAYQDADDNHGQAIDSSKKYSANSDVQAVAQQAYNDAQTAYSEAISGATTPTNPNDAQASGVAAGTNDKNYVDVTVANQTPSATVSAAKSTVVSAQITAAQAAFKQNPDANDSLNGTDPLANYAYKAEMDDLQTKYKAGIQDAAAGTSPAANASDAEKKGASDYTAGLNAAVSGQTITNPTSGNKAGEAAADSFKKGYQDAKNGTDDSSSTDPVQKAAQAAATEAFKDVTNGTVKTPDEINTMDPVAKVAYQKAEQEAETDAAQGAQTYVNGGTRPDDSTVAGKAAAAGYDAAKAGYEDGQNGKATASTNPNYTTGYNAGKSETSGYSDQTAPAANAPQAEQDAYNGAKAGAADGTTSATKPSDLATKSQAYQDAYNKAYADAQAGAKAGYQDGSQSGTPTDLSGKDDIYKNAYNAGKATATDEAESGAKDYVAGKNAPTADTPAGHYGYNQAKAAFADANAGKASQSTDPSYNIGYDASKSEQQAASGSEKGNTNQGQTASDPAAYTDAAKAYASAVTAAQAGNTAATTVTDPVYKQAYDQGLNDAEAARQAAIRDANANHGLNVDPEKVYSGNSAIQLFARKVYAEVQRSYAAVLDGTTPSSPDSAQQQGVATANNDKAYVDATVAGKTPSTTVSDTKAEDVAAAVTAAQKAFSANPDASDDLNGTDPLANYAYKAALDDLQAKYKAGVADAGNINEPGSSADAATQRGANDFNAGLNAALNGQTITNPTSGEKAGEAEAAAFNQGYADAQNGVDDSAAKDPVQKAAQKAATQAFSDSPDFKTDAEVNQMDPVSKAAGYADAQKGYNDAKANVQPTAAEQADANYMKGYQAYKDSQTGYNNAGTQTKPADDAPQPEKDAYNGAIAGVADAVAGKAKESDLATKSQAYQDAYNKAYAAAQAGLNDADSEKSAQSTDPDYMTGYNAGKKHITTVDNTGQSDALSGLAPQDANLNAKDKAAYDEAYSRTIAGLNDGANGVPEAMPNDPNYQKGYAAGEAARALLADKQNNTHTTVADQASYDIAAQAYQQAEDDVANGRPKSPKNQSPVYVLVYDRAYDFLLNEKNQKKTPQPEPAAPVESAPTPAPVLPQTGEQQNVTENSGLVALLLSSILGLVATAKRKRNDK
>unique/4/1/Org1_Gene8699	hypothetical protein R55250_KEHBDPNM_01272	Fructobacillus evanidus	2751	100	CAK1241922.1	Unknown	MLYNKRTLQKVEDKKIMRKVKSQWVVVSLASFGLLAGVTAVQRVSADTTTATTTQPAATTSQTAGTSSSGSSTASTSASTSSSTSASLSVSTSTSLSASTSVSVSASASTSTSVSASAAGKSGSNSANVGTSTSNSGTSAASAGATNTTSASGSAVSNSATSADNTDADTTNVTTANLLGDNAAVNLGASEVADSLASTSESETPAEQAAAQQGMEDAFQGKANASSSELGQAVDYYNAAYSGAQAAVTAYNSATKGQGTGTQDYTFYGNTASKKNDDGTTHDTTGIDKSGTPQAYGSADDVNQGGADNPAEASASASKYETALNTKLDAQTNVSVQTTTSNSTTNNISIPTSQTASIANARTSYQSDTNLGASFDAGVAYALGQLGQEDAESGKWQGVYSGSNGGTKDQYLATATNDTSNPYDQAYRGALAAMNSYFDGNDNYKGNTAVSVSLTANTYFDQGFNDVVNQAKNGIAYVQNGSQFASVLTGSTDPTHSGNVASGINTIRLANDVNLTNSALGETQRTETANTSSFTIDGQNHLMDFGGLNYTVNSASDLYLQNFQTIYGSSDYGPFAAGSGAVHFGNLNYVGPQLLSAYGNDVYFFGNVNVISPDNTSNTYTSPFHTGVSMDGSGVQENLEVNNFILQAGAHYFGTTSPVGGGNNIIAKGNFTVDTGAKMTLVSRGQTPEDSQDDSAFGIILDTSGASLNIKKDATVNIIPGHYSGSATVIGGGILATGSDSINIDGGTLNYEGENGVSGNYNEPIDMYSSGNSINVINGGLLQALLDSMPTQNATDHNGTSYYGIVSNPHNGTFNVGSKGSLKIGYTNSDWNNSVPYFGDNFNINSVGGTHVIMIKPTNAQAFQTDAGTDDDALGGSINAYTVAITQSNGTKQYLYYFNLPSGSTTYTGTDLNGDSVTGKISGNTLDIANVPAVQVVGPLTTAPSSTSGMTTVTGFVKLTNYEDMDNSKYPLYVSVATGTNAGTNGTSFDQLNQITGDNLKDGYSSADPYTYTTSVSTQGYAGGLLKVVYDIPTADAKNYIGMRFHYGINSVSTILNVTGSSYTTTVEGFTPDSSHPGKVVQDTTHGDMVVANGSTGNVENGIQDGITDAENNNSAKKAGEPFDTQTNDDYISGYKSAQAGYKAYSNQTANQDYTQTDAYKNASNPDAFTQGYNAAAYDAGLHDAKLGQTNSKDSNYTQAQTEYNTVYTAALDNPNETLSNILSSATIPVDANLKNTTPTPAENQAFTDAQGVAAFVKDEQAGNISGTTYGPNFNALTTNDQKVAYEAALTGYNQAMTVSPTSDDPDGNATKAEIAGFEYGQSLINGGLSTGTVAPTAAASHMNNVNVAQIGYNTANQAVTAAKGNGSSSTEAQTANAQSLPADSGTTDATFDRYVKYGAYAALKGNSDTGLNQYEEVGYSKVITASAYQDGLNAYKNKQSATPTGTDAESNAGQTSFAQGYSDGQKAAAAGIQNFKNGTAQPTGTDTISYITSQAQASAQQGFADGDAGKSAPSTDTSYDSAYTTGYNAGQSTKLATDDAKNGTDQSKSANDSAAYSDAKGAYADGASAYKSGNTQSSKSADPVYQAAYNQALADITNARTQAIQDADGNHGQAKSSSTSYSANQDAESVAEKAYTDAQTAYSEAIVGAATPTNPNDAQASGAAAGANDKAYIDATVANQTTTATVSSTKSGIVTTQIGAAQAAFTANPDALDTLNSTDPLANYAYKAEMDSLKAQYAKGINDAATGKNPDATASDAEKKGASDYAAGLNAAVNGPAITNPTTGNKDGEAAANSYNAGYNDAKAGTPNDSNSGDPVKKSAYEGASEAFTDVANGTTRSTDSMDPVQKVAYEQALKEAQADAAQGAQDFVNGKDSPNASTVSGAAAAEGYKQAQSGYSDGQSGKSSQSDDPNYTTGYNAGKSETSGYNDQTAPTNATPTEQQAYDGAKAGAADGIAGKKQADNSAQSKAYQDAYTKAYQDAQTGYPAGYAAGQGGGTPAEPNNPSYMAGYHAGQAAKQATTDAYNGVNNPSGVTDQTTYKDVQDGYHDGVIATGKTLNNTPDATTGDAPYKTAYHQGIVDTNAARAKAMQAADANYGQANSAGTTYSANKDVETIAEQAYTDAQNAYNATMINSVPTSPNDAQQSGITAAQTDQSYVQATVANPSQTSTTVSATKTTAVNNGITKAQADFKANPDASDSLSGSDALTTYAYKVEMDSLHAQYNTGKQEAAAGNSPATTASDAEKQGAIDYTNGLNAAVNNDTQSIANPTSGNKAGEAAIDSFNKGYQDAVDGKDDSTLTDPVQKAAQAAIDSFNKGYQDAVDGKDDSTLTDPVQKAAQAAASEGFADVTSGNVKNATEIATMNPVAQVAYQKAVKEAQADAAQGAQTYLSGGSRPADNTVAGKAEASGYDKAQQGYTDEQSNKTQASSDPSYTTGYNAGKSEQSGYNDKTQPASTASQSEQDAYNGAQAGSKDAIAGNTKNQNTGKSQAYKDGYNQGYDDATGGYTAGYNAGQNGTKPNATQTADPSYMKGYNAGQAAKQAIADDQNGQSNASGVTDQTTYDDAQKGYHDGVIATGKTGVNTPDATAANGDQPYQAGYNQAITDTNKARAAAYQDADDNHGQAIDSNKKYSPNSDIQTVAQQAYNDAQTAYSEAISGATTPTNPNDAQASGVAAGTNDKSYVDATVANQTPSATVSSAKSTIVSAQITAAQTAFNKDPDAPDSLNSTDPLANYAYKAEMDSLQSRYSTGKQ
>unique/6/1/Org1_Gene8701	DUF1542 domain-containing protein	Fructobacillus evanidus	1833	100	WP_338343845.1	Unique Domain-Containing Protein	MDGQKADAQKALDTAGQNAKDAWDAAKAAQENAIDKDGNLTPEQKTAQKAAIDQAVTDAKTNITNAANADDVAKAKDAGITAISNLSGEKTAARQALATQAQAAIVKINGNNALTAADKANRVKEVQDAYNTATGKVDAATKAADVTAAQNSTDFSGAITKATDFSGVISLDTQKSDAAKVIDDAATSAKAKIDADPSISTDDKTAQKAAIDGLATTAKNNINDATNADGVIAAQTAGVNSINSLEKTAVDKTLADQVQQAHDAINKNVNLSQSEKDTRNAAIDAAAKAAQDVINNAKTLDEANAALANGSDYDKAMKAAQDVSNVPTLDTQKTTAEKAIDDAATATKAKIDADPSISADDSAAQKATIDGLATNAKTNIDNAKDADGVTAAKTAGVDSITNLDKTTVDKTLADQVQQAHDAINKNVNLSQSEKDTRNVAIDAAAKAAQGVINNAKTLDEANAALASGSDYDNAMKAAQDVSKVPTLDEQKKSAATEVDNTAQTNKNNLDKAAEAAKDAIDQDGNLTPDEKAAQKQAVDNAVAAGKTQIQGAASADDVTNFKNDVIDNLNGLNAEKQQARESLAKQAQAAVDTINNNPAYSAQEKADRVQDVKDAYKQAVDGVDKATDKPGIDSAADLKLNGLTDAISKATSMDGVKTVAEQQAAAVQAINDALAKVNNQIDADKTLNDADKQAQKAVAAKQAADAIANIDKATNADDIATAQKAGIDALNKLEDAKTTTDSSLADKVKAAEDAINGNKALTSDQKTDRLNALHQAQATAQDAINKATDPDAVAQVIADGSDFAKAVATATSNDGVKTIADQQADADKAIDDAAAKAKQAIDADKTLTDADKQAQKDVIDGQADMFKKAINAADNADDINKDTATGVKFLQDLTDAKTQADAKLASDVQNAHDAINNNKSLSQAQKDARNKQIEDAKVAVQDVINKATTLDGVNGALASGADYDKAMKAAQDVSNVPSVADQQKAAIAAIQQTADKEKQTIDADKTLTDAQKADQKAAIDAIVKSATDAINQATDADSVNKIQADTTDALNNIHDQKANALSKLQKQADDANHAIEANNALTTEQKQAAHEAVAKALTNAQVVTNQATTADDVAKSGNQTVYNKALQDIADGLAKVPSLADQAKAAIEKLTEAVNKAKDALTGPDADAQKKALDKVLSDGTAKLNAQTNADDLNKTLADVLNTVNGLNQAKADALTDLDAQAKKATDTINADPAFTDDEKATRVAAVAKALQDAHDAVNEATDLPGVDAARKAAAFPEALNNAMSDAGVQTLADRKADAKKALQDAADKAKLVIDADKTLTDAQKIAQKQAIDQALKTAQGQIDVASTATKVDVSKATNLPTFDTLNTAKTDAHQAEDKAYNDAKSAIQNNNDLTDAEKQARISDLDKAHQAASDAIDKAVTPDGIKTAAETAAFDNAVKEATDFSKVTPLAERKQAGATTINNALQKAVDEVNANTKLDDAAKARQINILKQEAHDAVTKLNGQTNAQGVVDFVPTVVPTFEKLNQSKVDARARLQTNAATTKAAIDADDNLSNAQKQAQKDAVDAALKQAVIDVDNGQDVPTVNGIPNGSTAVKEINQGHVTAAKTSTQQEDDLNAEINDQAAKVKAEIDADVTLKAAEKAAQKHTIDSFVAETKAKIAGLTKYQDRLDVTNQALDSLQNLHQQGKPLVDQKADAIAAIDQKAAQIRSQIANDTRLTQAQKDVDYQLVADAVAKAKAQVNAATNADEIAAGLDYGTVQLESAYQQKVQEQYAEKQPTTPEAVLPTTAETPVLPQTGETEKNHEGALVAEALLASVAGFFLGKTNKRRQDEK
>unique/7/1/Org1_Gene2906	glycoside hydrolase family 70 protein/ Glucan-binding domain (YG repeat)	Fructobacillus evanidus	1606	100	WP_338348585.1	Enzyme	MRKKLYKAGKMWVAAAATVVAVLAMGGGTARVSADSTTNTTTTTTVTAPTSNQNNQSTPSTNPLNSNNNNNNSVTVNTDGKTSTITNTTGSTTTITTGGDTTPQILNYIGGVDGSYQPSSDGGYQFILKSTGKPLTGLRQIDGALHYFDENTGDQVKGSIKTVGSDTYYFEAGSGDAAKGIQTINGKVYGFGDDFKQVKNGFVTDANNNTYYFDANGNTTTGLQTVDGKIYLINNQGQVTKGGDGPTTINGVQYYFDHNDGHATIANQQQFNTGVTSTSNDYTAHNQLASVSKSAIDNVDGYITAASWYQPKDILQDGQTWVASQSTDRRPLLMTWWPDKQTQAAYINFMISQQLYSGAKVDASSTSQADLNTAANQIQAAIEKKITAQGGSTAWLQTLMTQFIATQSQWNITSESPSATDGLQGGTLAYSNSTNTPWANSDYRYLNRTPSNQTGSDSYFGGYEFLLANDVDNSNPTVQAEQLNWLYYLLNFGSITANDPSANFDSYRIDAVDNVDADLLQIAAEYMKAAYGVDKNNANANQHLSILEDWDYNDYQYSGDTGANQLTMDFKTQVQLVSSLTKNPTQRDNMARFLQWYNVDRSNDNTENQAVPNYSFLRAHDSQVQTIIAQIINDYYPGADGFRPTADQLATAFKIYDADQQSTNKRYTMYNVPAAYAMLLTNKDTIPRVYYGDLYTDDGQYMATKSPYYDAISTLLQDRVKYVAGGQTMATGSWDGAANKNAERTDILTSVRYGKDLMNATDVDASGNTQRTDGIGVIVSNNQNLQLGANEKVVLHMGASHKNQLFRAALLSTQNGLQVYSSDSGAPTMMTDANGDLIFDSTWVYGVSDPQVSGYLAVWVPVGASADQDSRSLTDSSNSATSTDGKTLHSNAALDSNVIYEGFSNFQAMPIQTSEYTNVKIAQNANLFKSWGVTSFQFAPQYRSSTDSTFLDSIIKNGYSFTDRYDLGFNNADGTPNPTKYGTDEQLREAIKAVHAVGIQAMADWVPDQLYNLPGQEAVTATRTDGEGTAVQGSNFNNLVYIANTMSSGTDYQSKYGGAFLAKLKALYPSLFETKQISTGKPIDGDTRITQWSAKYLNGTNILGRGTGFVLRDSATSNYFLIQDGSGSFLPMQLLNQDSVSGFEEDSKGIRYYSYSGYEAKNAFVQDSKGNWYYFDNNGYMVTGDQTINGGKYIFLANGIELRNHFWTRPDGAEFYVGNDGQAVQGFQIIDGEAYDFGTDGTYNLKSRPTGYYKDAQGWKWFENGVVYTGIKSYENGYYYFNSGVRVENTWETVYGNQYYFGNDGKAVQGVQVIDGQAYDFGTDGTYTIKSRPSGYLNSNLGWMWFNNGQLYTGFQNYMGAYYWFDSGVRQQNKWETAWGLKYYVGDDGRTVEGIHAIDGHAYDFGTDGTFNVKGPASGYLNDGRNWMWYEGGNPYTGFRYYMGTYYWFENGLRQDNAWHQAWGLTYYTGADGRAVQGVQNINGKLYYFGNDGTFFMRTNQEVNDNGTIYYANADGSLTPKEGYIWDGSPANGGYRWYEDGQLYTGFRYYMGTYYWFVDGVRQNQGWRQAWGLTYWTDADGRAVQGNQSIDGKNYYFGNDGTYYLR
>unique/8/1/Org1_Gene2907	hypothetical protein	Fructobacillus evanidus	1602	100	WP_338344159.1	Unknown	MSADKTSDTTFNRYVKFGAYTGLKGGKDDQLNQYEEVGYSPIVSGDAYKAGMAAYQNNGSATPTSPYSNSNAGTAAYNQGYNDAKNAENAGVQNFKNGTGKVSGTDTASQITNAAYDNAQKGFNDGVAGTTPTSNDPAYMAGHNAGDATKQAIADSKSGTTTPATPADSTAYADAKGAYANGAKAAADAAKSGTTPTQSTSSDPVYKQAYNQAIQDAADAQKQAIQDAEDNHGKDIDPTKSYSANSDVQALAKQAYADAQTGYKNALSGSTTTPTNAAQQSGSNAGTTDKAYADAEVNNTTPSSTPSTEKQQSVSDAITAAKKALAADPGAKDTLPADNALASDPLAAYTYKKYIDNATADYTKGINEAKAGTTPSDNASAAEKQGASDFTTGFNNGNGATNITNPNSGQQAGIDAAKSVAQGVEDAQKGTDDSNVTDPIQKEAATYANKAFTDYSSGGTPMSDDAVNALDPIAKAAYLQAKSAIQNAASNGAQEFLDGKNRPDTTTKTGATEAAGYDDAQSGYDAAKAGTPEDQLTPAQKADTNFMKGYQAYKDSQTGYNATTTPGSGASQAEQDGYSGAAAGTKDSIAGQPKADVSGKSKAYQDAYNNAYNQATDGYNDGYAAGKGGAQPDPTKQNDPNYMKGYNAGKSAQQAIADGEKGVTAPSTTPTDSDAYTNAAKAYADGANAAASGKTDPSTSTDPIYKAAYNQAINDTAAARQAAIKDATDRHGQDVDPTKSYSANPTVQADAATKQGADDFSKGLTAAVNGQTIDNPTSGEKAGAAAAKSFNQGYEDAEKGTDDSAVTDPVQKAAAAAAKEALTDYANGSPKGTDDINKMDPVSKAAYQKALDDAKGLATQGTNAFTNGTGRPDDSTPAGKVAAAAYDKAKQGYEDAVAGKTTDADKNDPSYQAGQKAYTDSQTGYNGTTTPADNASQPTKDAYNGATSGAADAVAGKAKPSDLATKSQAYQDAYNKAYDQAQKGMADATAGTQPTDAQKADPNYVTGYNAAQKAAQSGSQAYLNGQSRPDDSTPTGKAAAAAYDKAKQGYEDAAAGKTTATDQDDPAYQAGEKAYKDAQTGYNGTSAPADNASQQTKDAYNGATSGAADAVAGKAKPSDLATKSPAYQDAYNKAYDQAQKGMADVTAGTQPTDAQKADPNYMTGYNAAQKAADNGAQAFINGQARPDDSTPTGKAAAAAYDAAKNGYNGAATDAQSGKEPTDAEKNDPAYMKGYQAYKDSQTGYTGAGTDTKPAADAPQPAQDAYNGAIAGAKDGAAGASKESDLATKSQAYQDAYNKAYDDAAAGAKAGYQDGSQSGTPTDLTNKSAIYKQAYAAAKAKADAEATAGAADFAQGKSAPTTATAASQFGYDRAKAGFNDANAGKPAQANDAAYMAGYNAGLKHYTTTNNTAQDDALSGKGRQDANLNDADKAAYDQAYARTIAGLNDGANGAAKAFPDDANYLKGYAAGQAVKALLADKQNNTKTAVDDQASYDLANQAYLQTQDDVANGRAKAPNNQNPVYVLAYDLAYDQLLKEKEAQGTGASAQSGATTTDNVTPATKSSVLPATGEEKTAANNSGLILGLAASFLGLFAAAKRKRDGK
>unique/12/1/Org1_Gene8707	KxYKxGKxW signal peptide domain-containing protein/ Glucan-binding domain (YG repeat)	Fructobacillus evanidus	1393	100	WP_338344488.1	Signal peptides and Transporter	MRKKLYKSGKIWVAAAAASVAVLVGGGLASADTVSTDQNSSQQKQVVNTSTTTDNQQANGSAKTVDDSTTSANSNAVGSQQMKSTSTGDEVSSTSQLTTTSNATNSQTADQKSDSNTNQTTDNQNIATLKTNQITDNQNTATLQTNQTATQDVDKDSLLRSLGETELVATAEGTNSTDIHNQMIKDHPEWVDPKLEQNYHYNNPQGRSNDVTQILPHYDQNGNIDYWEGYYLWSNNTNPFQLQWYHFKTKDLSQFTAYDTTNNFSSTNVAIPNPNLNYDGVQGIDVDRNVNQNPIPWDFTFSGSTFANNSKANGQSWYTEDQWGNKVDADARIAYFDSVGERTYAAYSNDGQQFHPLYDHYLFDASIVGEKAGADFRDDYVIPVNNGSSLVAYMAGGLSHKIYILQSTDGVNWTNTNKAVDIGSLPGFSSITVESPNVTTINGTPIMFFGAQNVANVNYSGGAYVTGYFDNDGIFQINEDSKTGSVDEGFDLYGGNATKLDDQHQIYLSWLGNWAAFGQGHQGGLTLSRVMSYVDGQLQATIVEPGAIKNETVTTLSANQGQVVQSDNKITISYDSPQSEFNISLKRFDNDQFNISFKDGQLTVNRTNTTIGNTDRFVTTNTGLSKLSNIQFFLDNTSVEMYVPEIHKSYTMLSYGDTKNLPYTLISSIDAQLQNYQFDLSNTPALLNYQDILNNYQNDVQSFNKSVSVISKLGTQSQKDQLSSVQGVVNDIYLNTGSLLNDIQTNLALINKAGNSASKYAYIALVNSDLNLLSTKTMQLVLQLDELTNIKNDISKDKQGFYSDADNWYYFDNTTSSFVTGFQTINGKKYYFNDDGAQIKGQFFSVNGNWYHTDANSGELTTGAATIDGKQLLFDDQGVQIKGAWKENSDGTWSYYDANDGHLAIANQEKNPTDNSVASGWRENSDGTWSYISKDDGKPLTGQQTIDGKQVLFDSQGIQIKGAWEKNSDGTWSYYDANDGHLVVTNQAEKPTNTATTNTTTTVASGWRENSDGTWSYISKDDGKPLTGAQTIDGKKLLFDDKGIQIKGGWGKNADGTWSYYDANSGELTSTDNMNATPQQSTSTANKDAQVAVEVANQPTDITKNSDGVYVYKNDASKKAQGYLNDGSSWKWFDNGQLYTGFQNYMGAYYWFDNGVRQQNKWESAWGLKYYVGDDGRTVEGIHAIDGHAYDFGTDGTFNVKGPASGYLNDGRNWMWYEGGNPYTGFRYYMGTYYWFENGLRQDNAWHEAWGLTYYTGADGRAVQGVQNINGKLYYFGSDGTFFMRTNQEVNNNGTIYYANADGSLTPKEGYIWDGSPANGGYRWYEDSQLYTGFRYYMGTYYWFVDGVRQNQGWRQAWGLTYWTDADGRAVQGNQSIDGKNYYFGNDSTYFVR
>unique/19/1/Org1_Gene5816	glycoside hydrolase family 68 protein/ Glucan-binding domain (YG repeat)	Fructobacillus evanidus	1190	100	WP_338348412.1	Enzyme	MVRKKLYKSGKMWVAAVLGTAFVTVGSVTVSADGGDATTQSVSTTQSAPTTTQSTPTSYSSYSDKSQDKTSSVDSSANTVTSNVDASSNNASSNSDISKAPTSYSNKDSSVTTNPIPNSHPDFDSTTAVKKYLQKGIKLYENSNSSTEKDTVSDNNVVILAQSDVQNGRVRVLLQDADTIYWVNQSDISDSPIVVNDDNGFGHYTRSDMNSIPEALKNKDVWAPNYDYDTLSKRLVGAVTHDDVTGKDVELNVWDSWPVENKDGSIADYHGYHLAVGLTAPVDWSHPWYYAKMGLFAQNISSSQTDITSWQYIGNLFNSFDEGANPDDPYLSKMLGEWSGSTVYLGNDSSTLRVLYTNFSSVGQVLTTAQISVLPKDNGDWNSGLVIDHSATTDHKSIFTGDGNMYQTISQSQNPSNAQVTTTVGDDFSLRDPHLVYDGDQAYITFESSTGLKSGYQGIDNLYNQAYFGTTGSDFDKEQYSLLNNKNKESYEQAYFANAALGFAKLDDNFNVSSVEKPLISANAVSDEMERPNLFEYQGKWYLFTDAHGYHMATDDKTIKSGNSGYINYMFGFVSDDGIQGHYRPLNGNGLVLVTDTPNDWSATSNYSYSFLVVKNADSTSNRFVVTSYLASRTFAPSFVIEINGDTTRVINDVVLDQGALDEQHTKVYEAKGLLDGKSSSTSTTTENKEDSSNTDSTNNAGTNNSSSNNGGTTPINPTDNGGNTNNGGTTPTTPTDNGGNTNNGGTTPTTPTDNGGNTNNGGTTPINPTDNGGNTNNGGTTPTTPTDNGGNNNTNNGGTTPTTPTDNGGNTNNGGTTPTTPTDNGGNNNTNNGGTTPTTPTDNGGNNNTNNGGTTPTTPTDKGGNNNTNNGGTTPTTPTDNGGNTNNGGTTPTTPTDNGGNTNNGGTTPTTPTDNAGNNTTNNNGGTTPTTPTDNGGNNTNNGGTTPTTPTDKGGNNTNNGGTTPTTPTDNGGNNNTNNGGMTPTTPTDKGGNNTNNGGTTPTTPTDNGGNNNTNNGGTTNNSGNTNNNGGTTTSTSPSNNNGVVMNNGGMASNASAHVANVNPVVQSPLALAQIQAAIATPRSNVSASTVNSSLQTNTSSAVPAANNDKGTEKKDTNKSNSSTTSRVEKKQSNSDSGHGISKFFNNIGSSIAKGFSAVGKAIGHAMAAIGHAISAVFDNIGKFFKQLF
>unique/26/1/Org1_Gene7270	Chromosome segregation ATPase Smc (Smc)	Fructobacillus evanidus	1055	100	CAK1227838.1	Enzyme	MYKSGKQWLVAGMATFALVGAAQVVTGHAPIDFGQNITAHAADSTTNYWMGQNTEYYKRYSELPQNSSVPESTQAKWGYASGEIVNMRNNTKFVFDGLTYDKASNKYILKAELRVPQLTTGGAGRTSYFDMGFSDSLSAKTSNPHLSAANGNQSDLSPINGVYHNDFNAGGTVGGTSTITVAIDPVKVLPTDQITAMYSSDTGTTGYHAIFSVVRTLGYDDFGAAFNNTLIAQMKQNSTDAINNSKLSDKQKTAEQAKVNAVTTDDDFVNKLQAIDKDVQAKSAANAVPIDQQRATALQQYKDAHNVDKILNEIANDSTLTKAQKDAQSKQVNDAVAVIKGNLDKATDSDDVATAIADTSQDNAIATAYQPGTDLATQIKNAQDAIDAQLVKSKALVDDNTNLTDNQKTAQKTALGIAATTAKNNIGTKINADDISTAQTAGIKNLTDLDTAKPAAYTTLTNKANSAISTINNDQNLTDAQKQDRINQVNTALKGITDKIDQATDATTVNNLAGSADLDNAIATATSDSGVTPIANQRDSANKQIDQYVTDTKAKIDADNNLTSDEKKTQKANVDQAASDAKTAIANGSAQVVADTVARAQGTIAGQYVAGKPLPDRQKEAEQQLQNTADTAKSNLDAQVAQANNDINNNNYLTDAQKQAQKDAIQKAAQSAINQINNATDADAVNNALVNGQNVVSNLNAQKLAARTAVNKAVQNAEATVNNNNALTADQKKDRIDQIEEAKTAAGNTIDSATDADVISGVPASGSTFDQAIKAATDFSNVTSLDGQKDAAKAALDTAGQNAKNALDAAKTAQENAIDQDGNLTPEQKTAQKAAIDQAVTNAKSDISNATNADDVTKAKDTAVIAISNLSGEKTAARQALAKQAQAAIDTINGNNALTAADKASRIKQVQDAYNTATSAVDAATTAADVTAAQNSTDFSGAIAKATDFTGIQSLDGQKADAQKALDTAGQNAKDALDAAKVAQENAIDKDGNLTPEQKAAQKAAIDQAVSNAKSDISNATNADGVAKAKDAGITAISNLSGEKTAARQALATQA
>unique/27/1/Org1_Gene5822	KxYKxGKxW signal peptide domain-containing protein/ Clumping factor A-related surface protein	Fructobacillus evanidus	1024	100	WP_338348537.1	Signal peptides and Transporter	MEKRFKMYKSGKLWITAAATTGIFAVGMLNQTVSADEKSATGNATLGSVKDTATKKQLSNLAVTMNTNDGTLMSNGSTVHLQDQSPHIDSINLSFTLTQDGSLTPGTQIKIPVEISNNSYALPGSAISSGSPLVIKNVGTVEYQTDDHFGATGYYTLTIGDQFDQTVGKNVAVSLVESPSPSAALVAADSSKNIVINIGDSQFNFVPAKRQYAKDDQNFKSGDFAYSASANTVNTGTTIQDSNYLNNMLESNGKTPGNTNIPSGNLINIQRVQTSGSSITNIFPDNYLGSHTLKISEDGKYVVSGDNSVDYNFSAGSGITNLIQLPNNSTNDEIIVALNKAGKHSGVIIYNDNGTYTLAYNLGNLTGEGAYTYHDLYTNDDAATVANQAQEIKRSSDLNDQLNQIISKLNVVNYEMQSGYEFSDSSIVNRLSGQSTLYSVNEDGTNSIVSNSTFEASTTPSNARSEGQSKITVHYIDQQGKEISTQQYSYGYPSGSNISSQSPDFSATPENIKGYTLITNKSLFPSDMKHYLTISEDIAFSAQDQDFYYVYQKNAPTVTTDTKTVNETVHYQYADGTKAADDYVATPITFTRSVSTDAVTGEKTYGAWTADQSFAAVTSPTLKGYTPDQTSIAAQNVTPDSSDLVYTVKYTKEAPTVTTDTKTVNETVHYQYADGTKAADDYVATPITFTRSVSTDAVTGEKTYGNWTADQSFTAVTSPTLKGYTADQTSIAAQNVTPDSSDLVYTVKYTKDAPTVTTDTKTVNETVHYQYADGTKAADDYVATPITFTRSVSTDAVTGEKTYGNWTADQSFTAVTSPTLKGYTADQTSIAAQNVTPDSSDLVYTVKYTKDAPTVTTDTKTVNETVHYQYADGTKAADDYVATPITFTRSVSTDAVTGEKTYGAWTADQSFAAVTSPTLKGYTADQTSIAAQNVTPDSSDLVYTVKYTKDAPKETTTVTTDSHDGNTVTSNQIDKVVNPQSDTNHVLPNTGLRTERNKPNSNFLFALIASFAGLGIFSPRKRKK
>unique/28/1/Org1_Gene5823	BspA family leucine-rich repeat surface protein/ Clumping factor A-related surface protein	Fructobacillus evanidus	1015	100	WP_338348420.1	Cell Wall and Membrane Protein	MKKISKNSWRSLLIETAVFGTITFMAPVVLTDHASADSANDSTQQGKMSDTIEQSKTNATTPSINTSTGTADSAKSTTAVQSINDQSDSGTATELVSPESTTDSKSTAASAVTNQKNQVVSSPTATSQTAQQSQQSSASTISSQNSQQGSALGDATPAGTTASGTWGTVPWAFNQTSGVVTLGSGTVSAQNQILEKVVPNALQSVKQIQVTGNVQIVGDATGLFNMLTALTSFTIMPGGHLDTSQTTNMSNMFALDFALPSIDLSTWDMSHTQDIEGMFSNDKVLTNVTGLETRDLSAVTNAGDVFLSTPLANQGTLSWNSWQWLTGNHPVKGLARNADVHWGTAKAHYDAQTLTLTVGSADDGSEGVIPSSSLTSIGQLNQEQILKIVFTKPVKVAGPGTSTFADFPYLKSIEGVNLVDTSQVTDFSNFFAGNPLLTTLDLSNLDTHNATQMYDMFNADKSLTTLDVSHFDTSNVTDMWAMFANLYRLQSITGINGLNVSKVTNMHNLFYNDMSLQSLDLSSWNAKVQLAPGAKKDLNDGTGGMFVNTVSLKSLNIRNLDNTADSAQENMFTMNASLVDSATSPLSANQFTSHLTELTTGPKFIMNSENDLNTTVPNTIWNRYDSNGHLTIFVGSAINTGMANPGDWQAGQAYRLVDQVTGQQIGGNHIIQGLPGSQVTVTIPDSYRLVNTNLYYTDQPVQHTKVAQFILAKNLDINKPVILYLIKEVPVTVNFVDHNQTIASYQKTVDEGTDMDVSSQLPKGYQAADKADLTFQVGNQDLVLNIPVLTGSEIPMPSTTPTSGTATTPSSSSATPSSTTPSSSSVTPSSTTPSSSSATSSSTTPSSNSVTPSSTTPSSSSVTPSSTTPSSSSVTPSSTTPSSSSVTPSSTTPSSSSVTPSSTTPSSSSVTPSSTTPSSSSVTPSSTTPSSSSVTPSSTTPSSSSVTPSSTTPSSSSVTSSSTTASSSITESRMTKFQSVLPATGKKQGSQSVFLNLLALIGSGFAALKIFGRKH
>unique/30/1/Org1_Gene29	phage tail tape measure protein	Fructobacillus evanidus	958	100	WP_338344076.1	Phage-related protein	MAETYGVSAVFEANMSSFMAGIATAMSGMSQFETKANQSSSNASNSMKSVGKAMTITGAATTALGVSALKSYGTFSQTMNQAAVVAGGTSKDIGGLTKVAEEMGNKLPVSSQEAANAMLSMARDGANLSTIKKEFPAIAEAATASGADLQTTAGVVQQAMNVWGDSFESPAQAASILTQTANLSNASIDSMQQALATIGGTAKNAGVSMQDASTAIGLLTNKGFSSAQASQDLNHALIQMQAPSKQAKATMDQLGISFTDAQGNMKSLPSILQEISTNMDGMSSSQKAEALKKMFGTAGMGAILPLLDSIKDKSGNTTTSWQAFSDQIQKTSKDGATATKSLEDQSAEMQQNIGSKLKRLNDNWGSYQNAAASSQSGVTGSLIDSTNQIVRWGTTSNDWLAKVSRSFVGLAPVVGPGVTATGQFLNNMNHITNAASTVTSKIGSFSSNLMNTARAASAASKGSESAKSALSMMAKESKLAAVANWALNSSLLANPLTWIVVAIVAVVAALALFFTKTKLGKDIWKGFVDWLGQAWNGLVGVAKIVWSSISDAFTTVVDVVKAIWQPIGAFLTGIWNGFVESLKTIIEALKNAWEPLSEFFGMLFQAIVVIVGIALAPLIGTITAIVGAIKVAFAFLGPYISGIWHAIVIIITGVWNVIVAAVTMYINIVKDVVVGVFNVVKDVIQTVWNVISAIIGGVWNIIVTIISTEINIVAGIIKAIMAVIHGDWSGAWDAIKGVASSIWNGISSIIGTVIHTIASVIGSVVHGIASVMSDVWNYLTSITSSVWNGIKNIIKNAMHIDLFGAGKAIIDGFVKGLTSAWEAGKKFVGGIANWIKDHKGPISYDARLLVPAGNAIMSGLNGGLNSGFKDVQSNVAGMASKISDSFGTANLAYEMTPITSGFDLNSDGTVSMSLDNQKQPANINIGMGQNTYSTFVDDISNEQGKAYDLQKNNALNVF
>unique/47/1/Org1_Gene5842	translation initiation factor IF-2	Fructobacillus evanidus	820	100	WP_338343052.1	Translation/Transcription	MAEEKKFSGSNRPTRKQAVPERKELPASQRRHAAKLSDEAKPQNSNRPRPKTQEGGQQNRRNNNNNRPSNGQHGQGGNRRNNNNNRSNNAGRPMIREKKSWSTKPREGQINYSAQKDDSLKEYVSENKKAQEAKQQAKKKPAAKKPADAKKPAAAAKPAASGAKTEANSGQGRFGGSLASGNNSARNNTRKRNTNGTGQQTPRRNDKPHGSKKARRIAAKQAPKKPVTVRKEQPLPAVLEYKVGMNVQDLAKLLHRDATEIIKKLFLLGVVTNQNQSLDEDTIEVLAADYGIEAKQKEEEDVADIDRFFDDETINEEALEPRAPVVTIMGHVDHGKTTLLDYLRKTNVTAGEAGGITQHIGAYQARLNDKLITFLDTPGHAAFTEMRARGANVTDITVLVVAADDGVQPQTIEAINHAKAAGTPVIVAVNKIDKEGANPEQVMNELMAHDLVPEEYGGDTIFVQISAKFGKNVDQLLEMILLEADVLELKADPTQPARGSVIEARLDKGRGPVSTVLIQQGTLHVGDPIVVGNTYGRVRTMTNEKGQDIDAAKPATPVQITGLNEVPLAGDRFIVMADEKTARAAGEERAKRAREEVRNAGSVVTLDTLFNTMAEKAMKTVPVIVKADVQGSVEALTGSLKKIEVDGVRVDVVHSAVGAINESDVSLAEASGAIILGFNVRPTPFAKSQANNDKIDMRFYSVIYDAIDDVTAAMKGQLEPVYEEKVIGQIVVKELFKFSKVGTIAGASVEEGKITKDSKVRIIRNGTVIYDGQLASLQRGKDAVNEVKFGYEFGFTVNKFNDIQPGDAVEAYIMEEVKPK
>unique/66/1/Org1_Gene8759	bifunctional (p)ppGpp synthetase/guanosine-3',5'-bis(diphosphate) 3'-pyrophosphohydrolase	Fructobacillus evanidus	748	100	WP_338343060.1	Enzyme	MTKYKEYTANDVMEMVKAYMPDDQVVQVQAAYDWAKNLHAQQRRHSGEPYIIHPIQVAGILAELKMDEATIVAGFLHDIVEDTPVSLEDVTEHFDPVVGRIVDGVTKISKIKYQDSKVQLAENHRKLLLAMAKDIRVIIVKLADRLHNMRTLDALRPDKQRRIAHETLSIYAPLADRLGISAIKWELEDLSLAVLEPDAYHQIAGQMDMKREERLKAIQIAVDKIEDSIHDLGLENVVVYGRPKHIYSIYRKLVDKHKSFGEIYDLSAIRVLTNSIPDTYAVLGAIHAHWTPIPGRFKDYIALPKPNGYQSLHTTVIGPSGRPLEVQIRTHAMHQVAEFGVAAHWAYKQHGGTSNQSADVKDQSERALNVIQGILELQESATDAQDFMDSVQADLFVDRVYAFSPAGDVYELPKGAGPLDMAFAIHSNLGTKTTGAKANGRIVPLDYKIQNGDIMEILTGPNASPSRDWLDLVSTRKARHKIKHFLKSQDRADNIENGLEAISRALFEMHFNPVEFLTDEQIAAVAESMQAGTREDLLAAVGYGDISRLAVAKELTRHVREEREAADAEELQKSLLEDGQAIKKEPQVPKQKSRDRDKQSDVVIAGVDNLLVRLSGCCTPVPGDPVMGYISQGRGIAVHRFDCPNIHAAQQKGQRLVDVIWADVNGQRPDYTADLTIHAENEPGILNAILRSLNAKTRFIKEINGHVTKGGMVQVQASIGVANLAQLNGIIDALLADHSVYDVKRTIH
>unique/67/1/Org1_Gene5862	Glucan-binding domain (YG repeat)	Fructobacillus evanidus	748	100	CAK1248754.1	Cell Wall and Membrane Protein	MQTIDGKQYYFGDDQTYTVRKNMDITFADTTYTSASDGSLSLKNGIFSNAQGLIDYQNGLLQKNTWVVSQGSTYYFGADGQAVSGLQSISGSQYFFGDSQSYQLQVNFDMKINNVTYHADNSGRLTPKNGIIWGFGDSTTVGWNSYNDGSQSYDSYAAQDLDKLYLNTSAHSGTQIGNDMSWMTDEAIKSAAYSTATDIVIGMGVNDINYGGTSPLNTIIQTYQDSIRRLHEANPNIRIYILLPQGDYLNGKNNDTIGPGGFSMNQLRAALTQVGNNWGITVINAGVVTDENHATTLPDGVHPTNATYQAIGTKIAQAMQANPNNTYQANYQNYSLGTVSGYYNTLAGYEWLENGQVYTGFQNYYGAYYWFNNGVRDANAWHQAWGNTYYVGSDGRSVQGFQTIDGNLYYFGNDGSFTLRMNKTFSVNGLNYSADDRGIVNVVMTGTGYLYDGSEYNGGYRWYENGQLYTGFRFYMGTYYWFIDGVRQNEGWRNAWGMTYWTDANGRAVQGLQTINGKQYYFGDDGTYYARENQMITIGNQQYKADENGVLQPWSGYYYDGSSDNGGYRWYENGQLYTGFRFYMGTYYWFIDGVRQNEGWRTAWGMTYWTDANGRAVQGLQTIDGKQYYFGDDGTYFARKSQMITLGNQEYRADESGVLQPWSGYDYDGSAANGGYRWYENGQLYTGFRYYMGTYYWFVNGVRQNEGWRTAWGLTYWTDASGRAVQGIQTIDGHSYNFGNNGTYFLRG
>unique/69/1/Org1_Gene4415	glycoside hydrolase domain-containing protein	Fructobacillus evanidus	745	100	WP_338344474.1	Enzyme	MDYQVLATQKWLNNTYGKVPNFNTIDENGKTGWPTIYALIKGLQYELGIPLSSDRAAAFGEETGQLFDSKIVPLLTPGYTGNIVYLIQGAFWAKGFSPEAFDGEYSEKTVTAIKLLQQAAGISTDGKMTSSLASALFDMSAFALVPGGDANIRYMQQQLNQKYQDITGILPTDGIYQRATNQALIYGAQVELQLSQVANGYWGPATSSNYRTAYFNGLSTNLMLIVQYALYVNMKEFDQEKGLVQVSFTGTLDDATVQNLQAFQAFMHLSPKVDGEPDYITMNSLMSSAGNTNRYYFGADTSTQLTGDQVQALVNDDVNYVGRYLTGTVGVGANKMAKNLTRPEAQLIIQAGLHLVPIYQDNTGDVSDYTFNSGLHDGSAAVRAALALGIPDGHTIYFAVDTDMTEDENNDYAIPYFQGVAQAMESYQIGVYGTRNTCSMVSKAVPSVKYAYVSNMSTGYSGNLGFSQPLNWAFDQFDEVGPEGNLPGRDKVAVSHADEGVTNLVASRQPKNWIESSDWQVMKKLMASHQIELNGNPYILVDDPSMKVSLSYKNVTTLNTDSVISLSYPIKNGKIDSGISSALSFGGFHLGSDLTQMFNQFTVGLESGYVTINVEQEKGSSYETAVSIEISDKELRKQSDDVTNEDVIVLDIELNWNKMQGQLTEVAFNTANVMIKNASQSMVTLLAGSLNSFGQAMFAFISVITAVLNDIGQLPNNSTIDNVVKEDADIFTVFLVVIVVVAVLA
>unique/76/1/Org1_Gene5871	type I DNA topoisomerase	Fructobacillus evanidus	718	100	WP_338348657.1	Enzyme	MGNHTLVEAKTKKTTAPKKKSKKKTSKKLVIVESPSKAKTIEKYLGSTYQVVASIGHVRDLPKSTLGVDVDQDYEPKYINIRGKGPVIKDLKKAAKAAKQVYLASDPDREGEAIAWHLQHILDLDPEQKNRVVFNEITKDTIKNAFKEPRTINQDLVDAQQARRIIDRLVGYSISPVLWKTVKRGLSAGRVQSVALGLIIARERQIQAFQPEEYWTLDSEFKKGKSKFKANFYGFAGKKQPLPDNAAVQAVMADLDLKKPFQVSEVKAKERKRQPQPPFTTSTMQQAANTQLKFRTRKTMMTAQQLYEGINLGRGLGQVGLITYMRTDSTRLSAVAKNAAAQYIHDEWGEEYSSHKPVAGTPQEGAQDAHEAIRPTDVTKTPSSIKDKLTPDQFKLYSLIWSRFVASLMTPEILDTLAVTVEQNGVLFHANGSKTKFAGFTKAYPAAKEKDNLLPDLAEGDEVDLAKTNPEQHFTMPPARYTEAALIKALEENGVGRPSTYAPTLDTIQRRNYVRVDARKFVPTELGEIVQTIVEDKFPDITDTKFTAQVEHSLDEIEVGDKKWVPVVDEFYKPFSKEVQSAEETLEKITMHDELAGMDCEVCGAPMVIKMGRYGKFYACSRFPDCRNTKAIVQEIGITCPKCGKGQVVERKTKRGRKFYGCSRYPDCDFVSWDKPKDPNQVDDKDASATGEDQDTSGSVATKTKKKAPAKKKKSEAK
>unique/82/1/Org1_Gene2979	LTA synthase family protein	Fructobacillus evanidus	704	100	WP_338343454.1	Enzyme	MLARLKDAFKPNKLWQKLKNTKAFWTSISGFFVLNLFFVWLKTYINYHINFSLGVQGPIQDFLLFLNPIPTAIILLGIALYFRGKVAYILAWVMNLIQTIWLFANILYYREFSDFLSFGIMGSGSSTGNNLGKSIAAIIRPTDFLVYVDLVVMAVVLLFKLWPIDKQAIQKRYAILTTVLGIVLMLVDFGVASVDRSGLLTRSFDNNYIVKYLGLNEYAAFNAWQTNNQNKSRKEASAADLQKVQDFLKQNSVPANISYTGTEKGKNVFVIHLESFQQFLIDYKVDGREVTPNLNAFYHDQNTLSFDNFYNQVGQGKTSDAEMMQENSLYGLSTGSAMTKYGSSNTFEAIPAILGQQGYTSAAFHGDVPTFWNRNNTYKSFGYNYFFSKNFYKDSDNPSYNVGYGMKDKIFLKDTAQYIEQLPQPFYAKLITVTNHYPYEMDKEDTDFPATKTGDNTVDGYVQTAHYLDEAFGELMAYLKQAGLYDNSVFVLYGDHYGISENHKPAIAKLLGKSSVSDYDLAQFQKVPFMIHATGLQGGINDTYGGEIDMMPTLMNLLGVSTDGMTMFGHDLLSTQNPQIVAFRDGDWTTPTYTKYKNQYFDSKTGQKLSIDSNPALKATAQRVQSYVDESLSNSDKVITGDLLRFDKNRWNFHKIDKKSYDYTKANTLKALKASQSSSPTSILALRNGQSTVSDYKTDAPELK
>unique/84/1/Org1_Gene7328	hypothetical protein	Fructobacillus evanidus	702	100	WP_338344461.1	Unknown	MRKLSVHNLILSFALIAIALITASAIFLYPLNLVDGSTGGFLSGFYRLGASLAILFFGFYVAQKVSVKQRKIYYIIFLVLAILAQLVFLLTFVRPVYTDTGYVTTMAARLIEGNHQWYNYFYTYPNNVNVTLWWSYLLTPFHWLGVTHYAPILPWIQMLMLDLGIIYLSRSLRLVNRVLSTIFMFIALFYIPWFMYAVFPYNDVVAIALMMGVIGSLIRLLSNESSKQKWLHGTALMLMLGIAVTIRQNSVIILIALLLTILFSKQFNFKLKSGLIILGVFFSLLGTVSFHHFQKVEGFQSKPTMVTPSVRYVNMSWNPHTAGQIDGPDSFLYSNFPKKERAKLITDELKHRIKELGVLGVPKHAIKKIAFMFSLAYSNEDMGGLQINRPLLKYEWESTPFLEFIGNLFQPIYILLLALAMLAVINVLKNRKTIDPRILNLTIFSAFSIVGIFTFHILLWEVRDRYALPMLPFLLLLAAIGMQLLFGLLKKRQETVQLVTNKFVLLSLVLLMASFLVSFSRANDKVGRDGFVYNSGFALYTENGDELVSIPGKTTVETGTFNLKSPSNNLNIDFSKLSKEQLDQLRVTLIRTDQHQSWTLNLKQSWSSYPGQYPVGNYRLKIENISTYPVKTDVLQNLETTNLQGPSVKMNQKNVKGLNAIFSFTDHHDTTWINRYVYIFLHLIFVALLLIALAIKRRQRIN
>unique/92/1/Org1_Gene4437	hypothetical protein	Fructobacillus evanidus	685	100	WP_338348651.1	Unknown	MQNKLANTPKTVDGTSVATPTADDGGISKGETNGTINSQQQLPLTLVKPANVDQTANNDSFYGWYTVGDGDTSAKFDVTNQAQLQELRQYAMTIVNSGRASFGVNPVSSYAQLDTNMQKETQLRYQDPKVKSGYPHYMNIDYLKGIGFIPSTYSQDFSTSGDSSQNPTTMLQAKVWILNVITAMVYQDGSNQWGHRDSLMGITDDLKPTAESANQGIAINFSLSPINGQVEQLYDVYAINSASQQALLGQQTKSANDTTVDPSIYVASSTSSTSSLSTSAATTSAVTTDSVDETEELGASEVADTATQVTNPTYTDLQNQIILAQQAKANAQTAVDNLNSTIASLNQQISDLQNKIKSESNGTVDEADVAAKQKDLETAQSNQAQAQSTLDAAQSKLTDLQKQLSTDTDDLKSKQALLSQIEAISNTQQPTSSTTSQAPTTSGTTSEGSTTSAASQTPTTSGTTSEGSTTSAASQTPTTSGTTSEGSTTSAASQTPTMSGTTSEGSTTSAASQTPTTSGTTSEGSTTSAASQTPTTSGTASEGSTTSEASQTPSTSGTTNGGTSTTGGTTSGDTSTTGGATTTPTSGDTTAAASTQGTTAATSAGDTTADASGQGTAVAASNGATTVAASAQDATATPVATTRVAKNSSVLPATGQRNHGNQSVLALVFAGILAIFGVTSKKTRE
>unique/97/1/Org1_Gene7340	ATP-dependent DNA helicase RecG	Fructobacillus evanidus	677	100	WP_338344128.1	Enzyme	MSLALEDPVSALSGVGEKRQAALRDLGIFTIEDLLTYYPFRYEDLGARRPSETLDGEKVTFKGIVSTPAVVRRFGKRSQTVLGLLIDRENIRVTFFNQPWVAKNIEVGQEVAVYGTYNAAKAALSAIKLVPATTDALDPIYPASKGVKAKTIADLVEQAWGQLRGQMPNLVPQHLRDKYRLLDKNQQIEWAHFPKDSAEAKAGRRSAAFEEFFIFQMRLQLIKQADQSFGGQPLNYDKEAVAKLINRLPYDLTAAQKRVVGEILADQHDARHMNRLLQGDVGSGKTVVAAIAMYATVTAGCQAALMAPTEILAQQHAKSLAKLFDQAGIDLRVELLTSGLKAAQRRQILTDLTNGEIDIVVGTHALVQDDVYFHHLGLAVIDEQHRFGVKQRSKLREGGMNPDILAMTATPIPRTLSITAYGEMEVSVIDELPAGRKQIITSQLSQRQFDQALALMKEELAKGAQAYVVTPLIEESETLDVRNVTEVYQTLQAALPDYTVGLLHGRLKKDDKDTLMQGFKDNQVQVLVATTVVEVGVDVPNASIMLILDADRFGLAQLHQLRGRVGRGDRQSYTVLVADPKTDYGKERLKALVDTTDGFELAQRDLELRGAGDILGTKQSGMPEFQVGDPVKDLTMLTIAQQEALSLVRESDWDNQVENQPLVTYLSKTMAQFRHFD
>unique/120/1/Org1_Gene5914	translational GTPase TypA	Fructobacillus evanidus	612	100	WP_338343040.1	Translation/Transcription	MANLREDIRNIAIIAHVDHGKTTLVNEMLKQSDTLDARKEESLGDRVMDTNDIEKERGITILSKNTAVRVGDKQINILDTPGHADFGGEVERIMGMVDGVLLVVDAFEGTMPQTRFVLKKAFEQHLTPIVIVNKVDRPGARPEEVVDEVLDLFIELGADEDDLDFPVIYASAMNGTSSFDPDIEKQEHTMDPIFKTVFETIPAPVDNSDEPLQFQVAMLDYNDFVGRIGIGRVKRGTIKVGDNVDVLKLDGSAQNFRVTKLAGFIALDQVEIQEAKAGDLIAVSGMEDISVGETVVDPAHHDELPLLRIDEPTLQMTFRQNDSPFAGREGKFVTARQIEDRLLRELHTDVSLRVEDTDQAGAWLVSGRGELHLSILIENMRREGFELQASRPQVIFREEDGQTTEPYESIQIDTPDEYSSTVIDSLNQRKGEMQNMEAVGNGQTRLTYMAPSRGLIGYATEFMTATHGYGIYNHTFAEYRPMVKNWEPGRRNGALVSINQGQTTNYAIMGVEDRGQMFVGAGVDVYEGMVVGMNARDNDISVNVTKMKPQSNVRSSNKDQTASIKTPREMNLEASMEFLNDDEYVEVTPENVRIRKAILNTAEREKAAKRRK
>unique/136/1/Org1_Gene3031	hypothetical protein	Fructobacillus evanidus	574	100	WP_338344487.1	Unknown	MHFFNKALSPKTLQKIYQEVTPFLIMFILVVLFLNTILFNPIKFPLDSYYHFSRIHNLSGNFLQFLYPQNFLSLGQIGVASNVFYPSLGLQLIVNFFPFIHNSLLLYKIVLLMINFLLAAIFYSILHFKLRAQPTIAAILSLLWSGSVFSLFNIAEATAAIGIPLIVYGLFNHNEKNSYKCIAIGLSISWSSHILLSTIISLFVFVYLLICFFTNKTSKKFVFLSSFKAIFFTFLLTLGTLLPLIYISTTNKIKMPNMGYYQFQTWYITVQSFFTETKLIVTVLVLLFIIATIILIRDIFLGQILSLILAIFGTSAVTWEPFLKHTSLISIQIPYRLFYYFLIICLGFTIVVFATFRKSSTNSFKKILATFTFLAMTVISMTLQKDNYADIDIPGNFVVATPGKIHHHYMTGQDGYGLDSLGAFDRASVHSSDIWYLMNYSDYVPQQALANQNSSFMLSDTKGKHFIKHQLKTNTGQYIDTHSFKASYNQLSFVSTKDIDSNTIYLPVLGYQHTNISVFINHTKVSSSIEDGQIAVHQRINSGDQIMIKQYMPIWEILPFIVVLATLVFLFLLR
>unique/146/1/Org1_Gene5937	peptidoglycan amidohydrolase family protein	Fructobacillus evanidus	560	100	WP_338344276.1	Enzyme	MTDNKQDVTPRHRLMFTAGATTLAATGAVFGAAVLNQNQTASADQVQGQTQVQAGQQSQWQANSLDQVKAAVAKQGQENNIHGYAAQWGDTLEVIAQAYGLSTDQAAQQLGLDDQGLLISGYRLGDQAQVIQKLKSTGALVSSGVVQTSQGQTDQSNLVLMQKGAPTVDAAQVAADSQVNSQAQSQSNSQTGSQTAATAAAQSVAESQSLSVTSSQSAAVSANQAQTSQKFSVSDSQQVSTNQANLLGQSATQVTGSQTADLNSQTQSLSQAQAAASQSVSSQTAGSQTVASRGGNSQAATSQVAGSQTAASEAASSESAASQVPASQTVASEAPASQASASQTVVSEAPASQAPASQTAVSEAPASQASTSQTVVSEVPASQAPASQAPASTSAAAQPTATTNKVNTEQVINWFYDHQGKLTYSMTGSRDGADGTADCSGAMTEALYEAGASKPAYLYNTDSLHGYLEQNGYQLISTNTPWDAQRGDIVIWGQQGASGGSAGHVQIIVSNDPNARAISVNYVTGGQTGTAVQEWNYDAAYNYTANANGGSLAYYVYRQV
>unique/156/1/Org1_Gene1602	glycosyltransferase family 2 protein	Fructobacillus evanidus	542	100	WP_338343893.1	Enzyme	MIFYEWYVFKDSYHPIWESKIRWDILLVLVNQIFVGLFFFYGIGNLVFAFRYRHIRDREAQAEQRILKMPLPDDWRPKVQLLYTTYNDFIPYALQQCMEQNYENTETVILDNSNDPEYIMMVDQFVKNHPGVKLVRDSNNKHAKAGNLNNYLNGVGKGTYDYFVILDSDELLEEHFVEKCLKMFYYSDIGILQCNHVSGQNHNAFMKTFSRSGNIFWPVQNVIRSAESGWYQQPDTMKRNASEVQVVRKGGTLCFELGHGVMISKACFESIGSIPHMVAEDLCTSVEALSRGWNIKFASQIYGNEAFPVTLTALVVRAQKFCGANLEFLRVYHKRLFHSKALSFYQKLDILAFTLSAPIGSFQYLSLILTGVVFPVLHLPMISQFDFLIPAMICYASQAIVDTVFQLANGVKVWSVFLYEMQSAIVYGSYYFVLVATTFFSMLKRPAKFVVTPKTHGKITWAYALHAHYRSIIFSVITIVVCWHFSDSPWILLTFLPGCIGFLFELQANFQTKETKATNALLQRESKLALVGDRNYRLDWRA
>unique/166/1/Org1_Gene164	MFS transporter	Fructobacillus evanidus	524	100	WP_338343279.1	Transporter	MFKKYSLSFIFILGIFICMLDTTVMNVALPAISATTNTNLNTLSWALNAYTIIFASFTIPLTRIAEIYGKKKFFFLGALLFGTGSLISGFSFTFIILLIGRIIQSFGAAILFPLSMSMGIELIEGKTRTNTIAILGITQGLASAMGPTVGGMITQYLTWHWIFFINVPLAVIIIFLGIPTLRKTTIIQSTVQSIDFFGSLLGITMLASFTSVLIEGRQWGWTSAPTIALILVALISLIVFILIESKIQEPMISLDLFKNRNFLASAIVIILSNLFLVAVTVLLPNYFVNIENYSTLNASYMITPITFCIFIMSPLSGFLLEKIGPRWLVLIGFLLMGIGYELYANFNALNNVAMSSISGAFVGMGYGIITGPITVIAAADFKGDQLSSSQSVASVLRQVGISMAVAIFVSGLYTNLASAQRKAINYSNQEIVSLHLPHNVIDSMKKQSIESIKAKKYKSKTNESPTHIKAIDEQINEKIDLIKKNSKKEFTLAFSNLYKSALPFMVFGTFSIFIFPRKKEKLYR
>unique/167/1/Org1_Gene5959	phage portal protein	Fructobacillus evanidus	524	100	WP_338343167.1	Phage-related protein	MPQDYNTEAYNSLRNALMVYKEDENALTPERIGQFIAHHYNKQRPRLLMLDSYYKGINTKINNKNSRRVDEYGADVRLGHPFAQEIADFHTAFSVGNPITITVDSDGNGIDDEHNLLDNINDYNDIDALYYDLFNDMSKYGRAFANIYRDPDDKMERITRLSPVDTFIIYSNEVDPVPLVAVRYTPVNDLQSVDSSDYGQFIIETWSEHQYTVSQPTDIVGGSVANGYDNSQTQELISMPVVEFWNNSQRLGDYDGVISLIDAYDASQSDTANYMQDSNDAMLVIQGDIQDLLEGAELAVDPDDKEYLQKLVDEKRQLLQDIRKSRTLFLKSGISATGQQTSVSASYIHKEYDSVGVEAYKTRLYKNIHSFSRTPDVSDDNFANNSSGVAMQYKQLGVIQLAKTKRRMFEKGLTSIYRIIQELELAVKGKWDIDYNNINFMFTDNLPTDDVNTIQTLQQAGATFPRAYLDRFAPGISTDEMNSLREEQDSNNQAMQKEVMHIQERDALINSIGDETDDEQSGQG
>unique/172/1/Org1_Gene8863	glycosyltransferase family 39 protein	Fructobacillus evanidus	515	100	WP_338344460.1	Enzyme	MKITKTFINIIFSVLIAISLVGAIALLPENINGVSLSFVKSVNFLILLIILLLILRHFFYNIWEKSVNFCKAIFSHKITWVVIIALVLLWQLVCVFLLSGTSTWDWMFLVQRATTAKLGWPWPNYLSVNPNNTMLLKLESIYFHLLGRPSFEHFMYALNIANVAIVDFGTYLIWKLAKKFTSPLVAKLTFVLTLVLFTCVPFFVIPYSDTLSFFLTAAILYTVVRAIDFQQKKRFYLFGFLLGFELLLSYLLKPSLMVLLIAVLFVFVLLIVTRNGQIKLKSAGIMLAISIAFLAIGSVLMKEYLYHHNGIVKVDTRQALPMSHFAAMGITGDGDYNVTDMFNSANIKDPEARNKASLRLIKERFINQGGILGYEKFLIHKQIKNSADGSMAWGHEVYYLKAFHPNNEQLEKTFPRRYFLEKNGIATEGKFDFRTVQQIFWIIALVLILGSIFDQSLWGLFLKISAVGFFAFLLIFEGGRTRYLIQFLPVLFLLASLGMQRGINYVAQIRRNKQG
>unique/173/1/Org1_Gene170	glycoside hydrolase family 68 protein	Fructobacillus evanidus	514	100	WP_338344317.1	Enzyme	MTKRKKVLILLSFCLLIIGIGLGTFSHFQTKNESTKTTNLTDKIGQVAHYTRAEMNKIPELLSNKQYLAPTIDHESLQQEIPGAKVYDETTGKTVRMDVWDSWPVTNPDGTVANFHGYRLVVGLTAKNGRYSGAPTKMGLFLQKNNAKQDDLSTWHFVGYVFNSKTEGIADKDYDKYLQNSVGEWSGSTVLMKTKDNSLRFFYANAYKESGLSAQVLTTAQITVNPKDSKNWSSGLTIDHTKTTDRKTVFSGDGKIYQTADQGEGKGNYFSDDITLRDPHFVQDGDKYYLAFEGNTGPEYNYQGANNFTNQAYYGKSAFFKSDSARLLSNKNTAEYEKTYFANGAIGKVELNKDFSVKKVMKPMVTGNATNDELERINLFKHNGRWYVFTSTWGFHMATDNEAITKNSYLLGFSSDEGINGTYKPLNSNGLVIAGQGEGNNPTSFTYSYLVIPNGNDKSNRFVVTSFEKNSTFAPSYLLNINGNKTSMITNKILGQGVLTDNGKYFSASPQKLK
>unique/198/1/Org1_Gene7442	ABC transporter substrate-binding protein/permease	Fructobacillus evanidus	487	100	WP_338344158.1	Transporter	MKKITKWLQQAFITITVLVVAGLGMTQVAHADDGLQKIKKAGVMKVAISPDYPPYEFQMNKNGTSTDVGMDVDIVKQIAKDLGVKLEIKNMDFSSVLVAVQTGKVDMAIGGINPTDERRQSVDFSKIYYNGGQSFLISKTNASKYKTASDLQGTKIGAQTGTLQYDLAQQKISGATVVGMDKTPNLIFALKTNKVAAVGVEKPVAQAYVANDKDLKMIDSGYKLDINQTGAAIAFAKGNPELVAAVNKSIDKIEDHGWIKTYLKNAGKNMSENTVDTSMLRYWHYFYSGFLNTTLIAFVSVAFGIILGIILALMKMSKFKILSWPAISYIEIVRGTPMMVQILLVYFGLGALINIPALTAGIIAVSLNSGAYVAEIIRGGITSLDKGQKEAAKSLGLNQKDTMRFVILPQAFKNIWPALGNEFISVIKESSIVSIIGVTDLVYELNIVRADTYRGIAPIVVVMVIYFLMTFILTRGLNYLEGKMNHD
>unique/199/1/Org1_Gene7440	Asp-tRNA(Asn)/Glu-tRNA(Gln) amidotransferase subunit GatA	Fructobacillus evanidus	487	100	WP_338344323.1	Translation/Transcription	MTFNYFDKTLADLNADLKAGKITAEELTKETLANIQATDEDLQAFVRMHEDEALAKARAVDEKGDFSNPLAGIPMAIKDNIATNGLETTGASHILSGFKPVYDATVTTKLNDAGAVIVGKANMDEFAMGGSTETSYYKKTKNAWDHTKVPGGSSGGSAAAVAAGQVPYALGSDTGGSIRQPAAFNGLVGMKPTYGRVSRFGLFAMASSLDQIGPLTRTVKDNALVLNAISGFDKKDSTSVELDVPDFAEKIGQDIKGMKIAVPEEYFQEGISDEVATQVKAAIAQLEAMGATVDKVSLPHTQYGVAAYYILMSSEASSNLQRYDGIRYGFRAPDAKSLEEVYKNTRTEGFGDEVKRRIMLGTFSLSAGAYDAFFKKAAQIRTLIIEDFNKVFADYDLIVGPTTPTQPYGIGEEIGDPKTMYLGDVLTIPVNLAGLPGLSINAGFNGGMPVGMQLIGKPFDEATLYQVAYAFEQENHFYDQHPVVEGK
>unique/202/1/Org1_Gene4546	Predicted ATPase	Fructobacillus evanidus	485	100	CAK1250626.1	Enzyme	MYISKMILNNFKSFKGTHEINFSNGVNYFVGNNNFGKTTLFYALEFITGGASKSDVVSNTCPKEDVSVEIYLSDVNKEIIPQKYQRCIQNNTIRIKRSSKEETIIQNGKPVTLNIKKVRVYNPEKNEEKLEGQFENISGIDKTIKELLSFTTVYAEMQNNEFQNFGSTKITGKLIEQISRNFVETEIYKTFIASYEKAFRTDKEGFKENLSQTLSSINSTMNDQFGNVQIGINFNIPDIHDFIKNANFTVKENKKETNISENGNGLQRALAFSIIQVFAKQSRQNKQFPLFFLLDEPELYLHPKAQDNLLNAINDLSEFDQFFITTHSPYILRHLRNNKDKVIILNKSDKNSPIDTNDLIFDSISIGEITYKAFHVPTADFHSELFTKLYVHWVETTPTQESHGINAFEKDFLLPKVQDNPDLIKLMQERYNAGKFKPSKQHSLPFIIRNTIDHPELREGGHNFPITDQDLKISIDFMIKLQKTI
>unique/203/1/Org1_Gene3098	IS3 family transposase	Fructobacillus evanidus	485	100	WP_338348615.1	Transposase	MNPEIWTTKFRGFTMSKLSKEDKVNIYYLWKKQCYSPKQIGHEYKISSGNVQYLVSLIDKHGLAILEHAYQSYSDDLKLEIIQKALDPTRSIRSVALEYALPSRGMVSNWLRSYRENGYTIVTKKKGRKPNDRSGERTARSGKSQAQERKPSLTREELEATYHQRIYKKIRCLSGRTNRTRKTGQAEEITQAVTQLRRELKVSLTFILATINGHPDLPHLSRSDYYYTLQKVGKDTKNEKLMNRIRELFEEHHARYGYRRITLQLKREGMIVNHKKVQRLMTIMGLVALHNRKRAKYSSYQGTIGVIKENKIKQSFHSEHPDQKWYADITEFKLNGQKTYLSALLDGCTQEVISYEVSRHPNLAQTISMMEKAVKRYPNAAELTFHTDQGWQYQNRYFQNWLSEHGMNQSMSRKGKSTDNGLIESFFGTLKREMFFGFQQNFQSISALNQAIKEYIHYYNTKRIKSKLKGLTPIEYRASVLKAAQ
>unique/212/1/Org1_Gene6005	flippase	Fructobacillus evanidus	480	100	WP_338344468.1	Transporter	MQVAKNYLYNAAYQLLNIIAPIITLPYLARVLGKNGVGIASWTNSLVTYFLLIASLGIVTYGSREIAYVHENESLRQKKFWEIQTIHFIAGIVALALYVAFIYVGGAFNHRIHQNELFLWYQIWVIFSGIFDISWYFIGLEDFKKTVLRNMMIKLAMTVLIFVLVKKPTDIGAYILLLALSQVFGNLSMWFYLIGKFRWPKLKELDLKSHWHPVFMMFLPTIATQIYLQLNKTMLPFITGATASSGIYDNADKIIKVCLALVTSVGMVMLPRMSAHYAAGEHAKMKKAIHASMDFVSAIAVPLAFGIAAVGPTAMLWFLGKSWGDVGSALVLLTPIIVFIGWSNVIGNQFLIPTKRLSDYTWSVTFGAVLNVFLNFFLIFIWGVEGAALATAISEFAVIAYQLFVTRHDMKVRAHFVGLWRYLLAGLAMYFAVLYFVDSHGIGIKSTLIEAVIGGFVYLLVLIILRAPILKRLLNWRSFR
>unique/221/1/Org1_Gene3115	flippase	Fructobacillus evanidus	472	100	WP_338344703.1	Transporter	MKVIKNYLYNMGYQVLLIIVPLVTMPYISRVLGPHGLGVYAYTNSIISYFVLLANLGIDAYGSRQIAYVREDFEKRSQVFWEITILKVFTTAVACLLLLLYLPFAGNLRVLMVAQALSLIAVMFDMSWYFVGIEDFQKSVTRNVLIKLASLVLIFIFVRHATDTLIYIIITSGSSLAGNAALVPFLKKEVKRIPFGQLNVQKHFLPALLLFVPQIGMQLYLVANKTILGMMDTVTAVGFFSSADSIVRLGMTMVSAISTALSPRISHLIAEKKVSSVERYMQEAFEIINAVAIPLALGLMIVTTKFVPIFFGPGYGMVAKLMIIESPAIMITSWSVAITSQYLIPADMTREYMWSTVIGALSNIIFNYFLILNFGVYGTVYATLLSEGLVVSYLMFCIRKQLHIRQVFFFEFYKLIIAGLLMAGIVYCLDLWLPTTILAIVIEVVVGVLSYALLLWLFRANVIINIRTFFQG
>unique/224/1/Org1_Gene3118	cysteine--tRNA ligase	Fructobacillus evanidus	470	100	WP_338344237.1	Translation/Transcription	MLQVYNTYSLEKEDFAPQEAGKITMYLCGPTVYNYIHIGNARSAVAFDTIRRYLEWRGYEVNFVSNFTDLGDKVIAQGEKEGLTEQEVADKYAAAFAEDTRQLNIKPATSRPRATEYMKEMVEFVERLLDQGQAYEVNGNVYFSTKKFKNYTALSHQNMEQLEENAAGRLGEEDQEDKQDPTDFALWKSESRPDVVAWPSPWGPGRPGWHLECSVMNDQLLGETIDIHAGGIDLTFPHHTNELAQSESYHHRQFVRYWLHNGFVNVNDEKMSKSLGNFVTIHDLLNTDIDPQGLRFFLAKTNYRRAISYSPDRLDQTQGELDRLYRTYQGLLDTKAVALAGQVSEQVQNQVAELEEAFIEAMDDDFNTENAVTVIFDLATLANKVQNQETATQGDLECLMNRLQTWLGIFGIEKLTQEIILTPEQEALLAERAAARAAKDFQTSDAIRDQLLVTGLVVRDSPQGQTWELK
>unique/233/1/Org1_Gene1677	hypothetical protein R55250_KEHBDPNM_01593	Fructobacillus evanidus	463	100	CAK1248724.1	Unknown	MVNFLLPITFFSKNYTNSLAETVTMVAFPVFLVIILLQLYRYPNRLKSIVPSKMAIYLTGFFWIVQLLVMAWSYGKTGETILTTGIIHSGIILAGWTVTVYVAWAVIQLTIITERDERAFLKSGLIGLIFYLLLTVFPQITVTFNLSFFHHYVNEIAHLFERHWRMHANYNFYANGSYVTTEGRVNGFEPEAAFLANLLGVVYLPILIGLTATGQKFWSWTKKKGTDQFLNVVFAFVIIMILFLAKTTTGILTAGIAYLLWAFWANKKLRWTLVWLAVIGVVLLAVAYLKVGVIHNTLNQFLFAKQGTDNRLGGTIALALTFLTHPIFGVGYGFTSYFILQNVPLSTTDNFEFQHVYSQFGYPNLSDFLGWFASFGLIIMIPAIWLLFRLLARTFLVKYRLSQLNLNEEQMAWHRGLIISFITMVVLAAFSSIFVIQVFLWPYLLMFFFYRKHIIRLEEELQQ
>unique/237/1/Org1_Gene4581	23S rRNA (uracil(1939)-C(5))-methyltransferase RlmD	Fructobacillus evanidus	461	100	WP_338344325.1	Translation/Transcription	MAKANRTIKQAAPVHKNEVITASVTDLTYQGLGVAKVDGFPLFVTDALPGEKAEILVTKVLKNYGFARVQRLLEKSADRVELTDQLALTTGIAPLANLAYPAQLAWKKSQVQQLFKKARLDVEVADTIGMADPTHYRNKAQVPARMINGRLETGFFRRGSHKLIPTDSFYIQDPAVDEAIRVTRDVLQEFGISAYDEEEDRGVIRHVMARIGKATGELMVVLVTKTKKLPEAEAIAAELKARLPKLESVIQNVNKAQTNVIMGYQNQILWGKPAIEDILLGKKYLIGPNSFYQVNPETTAKLYQLAKEKAELKKTDIVIDAYCGIGTIALTVANDVAEVYGVELVEAAIDDAEENARINQVTNSHFVAADAPSQMLKWAEEGLKADVVFVDPPRKGLTADFIEAVSEISPKRLVYVSCNPATMVRDIKDLVDHGYALEGAIQPVDQFPQTTHVEAVAVLTK
>unique/246/1/Org1_Gene4590	RsmF rRNA methyltransferase first C-terminal domain-containing protein	Fructobacillus evanidus	457	100	WP_338343130.1	Translation/Transcription	MDLPQAFIDKYQDLLGSASGPFLQALQEPGQKGFRLNPLKAQQTPRDLSLNKKVPYGQWGYFGQVAGKGIDHLTGLVYSQEPSAQFVGEVVNAKPGEKILDLAAAPGGKSTHIASQLNGRGLLWTNEIFFARAKILSENIERFGVKNAVVSSMDASDLAKALPAYFDKVLLDAPCSGEGMFRKDHDAIQYWSTYYPTECAIRSHEILESAVKLVRPGGELIYSTCTFAPEEDEQTIAWLVKHYPEFTIEAIDRPVGSGIQAGRPEWADGNPDLAKTARLWPQDLPGEGHFVARLKKAELAEDESPVKAPKAQKPSKMSQADVTLMEHFFQESLPGFDLDESRLRTFGDRVFLLPVDCPDLSKTKVLRAGLCLGTLKKNRFEPDHALALAVDPSQAGKQVYDLDAHDDLATYIHGDVINTKEDLQKGFVLMTANGNGLGWAKFVNGQLKNFFPKGLRY
>unique/258/1/Org1_Gene4602	K+-sensing histidine kinase KdpD (KdpD)	Fructobacillus evanidus	451	100	CAK1241114.1	Stress Response and Adaptation	MLRSQIKMIIVITISFSLMMIFGVGHKLLNDVKLSTWQITASLKKNEIDSDHDWDDWRKNSTVDINHSYIYVHNLRQDAEARYYFSPRADDLLQKKMIKVPFINNLYYRPGFGFLYRRFVSSNGIYYTLWQNIGPQLSILMRVIEVSAILLSVTLVLAPIYIRRLTARLTDPLTDLSTSTQVVHQAEQSGLIQLPVPSQPTEVTELAQDFNHLLALLNQRQDQQKLFVMNAAHELRTPIATIKSHAQLIDRHGADHPEIIEKSVTYITKESRAMQQIIEDLLAILRVETLSLALTRMNVTTAVSEIMQPLEKTIPQKLILQLEPNLMAQTNLEALEQILHNLIQNASKYSKPSDPIVVTLSNKENGSVALTVMDQGLGIPEADKAHIFEHFYRSDDVRGSIPGTGLGLAITKQFVDLIHGHLSVADNPTGGTIFTLLLPSAIDTTHQSGHS
>unique/278/1/Org1_Gene1726	DUF6056 family protein	Fructobacillus evanidus	444	100	WP_338344486.1	Unique Domain-Containing Protein	MTKKSKIISIISLSLLFMFFYLLNFHTPLFDDDLYIGQHQTLITLWNQAYADYFHWNGRAIGQTLWRILVSSNIYITSLIISLGSITTIFLLNHFGKPNQSSSYSALRIVYSFSLVLLFAPVIGQTMFWRAGAGNYLLTTTLILLFILPYYQWFHQGQHHLTKLSALLPLLAFLAGWSNENTSGGGLLIVLSYLLAGRYFKKLSWSKIQISSVITYLIGYLFLILAPGNAIRTKATMPPSWFEQSTFTHFKNGFKLVSKTLFHDYKMLITLILIFALVVIFQRQLENAIEGLLWFAAGLAVLYALSISPLGQDGGRSFFGGIIFMIVALLKLSTSAINHYQKKTLAYLTGATFLVLLTMLGLLKGAMGTLDAIKANQALQTRYQELEKHQGSDKLVKVKPLSYYPKKSFAINYGLEELSNSDPHAFPNEGYNWHYNLKKGIIMK
>unique/282/1/Org1_Gene1728	signal recognition particle-docking protein FtsY	Fructobacillus evanidus	441	100	WP_338344338.1	Signal Peptides and Transporter	MGLFDIFKKKKVDQENQSAEVDQQTTPESAPSESEKQVTDADQNQPAEKSANVAATDQQNQPAKEGQAEGTTGSTATEANESATADNDEAEQESAEVVVENNDGDQAVATGHNQDQGQKQDQNEDQHQDEQSNQEVYDRGLKQSRNGFAERFNRFLANFRSVDENFFEELEDTLIGADLGFDLAIQISNQVREAVKVQNIKDKDQIRSLIIEQMVAQYEAQGQNEDQSMHFAPAGQPTVILFVGVNGVGKTTTVGKLASTYKKEGKKVLLAAADTFRAGAVKQLQEWGNRADVPVVAGPEKADPASVVYTAVERAKEEHYDVLFVDTAGRLQNNVNLMQELSKINRVVKKVLPDAPQEVLLVLDATTGQNALQQAKLFQDSSDVTGIVLTKMDGTAKGGIVFAIRDSLHLPVKWIGFGEKATDLRVFSAEDFVYGMFKDLV
>unique/300/1/Org1_Gene8991	adenylosuccinate lyase	Fructobacillus evanidus	432	100	WP_338343847.1	Enzyme	MLDRYSRPAMRDIWSLQNQYQTWLDVEIAIDEAWSKLGEIPAEDVEKIRQNATFDVARIEEIEAVTHHDIVAFTRTVSESLGEEKKWVHFGITSTDVVDTAYGVRLKQANAILEEDLENFIAVLKKKAIEYKDTVMIGRTHGVQAEPTTFGLKIARFYSEMERNLERFKKAARGVEAGKISGAVGTFANIPPEIEQYVCERLGLHAQEISSQVLPRDLHADYMATLALIASSMEGFAVEIRSLQRSEIHEVEEKFAKGQKGSSAMPHKRNPIGSENICGLARVVRGQMVTAYENIPLWHERDISHSSAERMILPDSTSLLDYMLNRFMKIIDTLTVFPERMKSNMNLTHGLIYSQRVLLKLIETGMARETAYDLVQPLTAKSWDEGRSFKELVGGDKTITAHLSQAEIDDAFDYHYHLSQVDTIFKRLGLTD
>unique/314/1/Org1_Gene7555	solute carrier family 23 protein	Fructobacillus evanidus	427	100	WP_338344363.1	Transporter	MEEKQQRQPIYDLHERPPFFQLIGLSLQHLFSMFGATILVPLLVGLNPGVALFSSGVGTLIHLLTTKGKVPAYMGSSFAFIIPMASMMKTIGYPAVGQGVVSVGIVYLIISLIVWRIGSAWIDKIFPPEVVGPVILVIGLSLAATAAQSATELNGHYDIKVFLVAGATLLITIFANMYLGGFLGLIPVLIGIIFGYLLALALGLVDLSPVASAHWFALPKFDFLFSGHNGLSWHFYPMAVLTMAPLVLVTLSEHLGHLLVLSKITGQDFFENPGLNKTLAGDGAASVFAGLVGGPAVTSYGENIGVMQLSRVYSVWVIGGAAVLAAGFAFIGKLSALIGTVPGAVTGGVGFMLYGVIAAAGLQVIVDNKVDYGQKRNLMIAGPVMVVGIGNFHLALGSQVDFSGVALATVLGIVLNLVLPKVAKSDR
>unique/316/1/Org1_Gene3209	PBSX family phage terminase large subunit	Fructobacillus evanidus	426	100	WP_338343169.1	Phage-related protein	MATININFHQSVDQSYYQLFASHESFIAIKGARGSGKSWAQAYNVIYEMLRLPYVNWLVIRQYQNTNKESTYNTLKKVITQLGLYDLFKFTVSPLEITMKSTGQKIYFRGMDDPLKITSISAENGYLCRAWWEEAYELKSREDFQTVVESLRGQLPDGGYYQHILTFNPWSERHWLKEEFFDEETKRNGVLNFTTTYKNNSHLDQQFIDNMMELKERNPNRARVAVDGEWGIAEGLVFEDLFELENFDSREIQGRQIMGLDFGFTHDPTAFVKAIVKGNDIYVYDGFYEQGLLNDPMARKLAQSGAMKGKVYADSAEPRTIAELQSRGLRTIVPVGKGKDSNQQRMEFMKNYHYHIHPNVSFLLEEMETFTYKKDKFGKMTNAVEDGDDHAIQALGYALEPIIFTNKEGSYMNYQERLKAVKDIGL
>unique/346/1/Org1_Gene342	ABC transporter permease	Fructobacillus evanidus	407	100	WP_338344489.1	Transporter	MLFGHLGTVIFQTFKIRIKKPSYWIMVLVPIILMSALLSITWITQNNNSRKINVGIIDNKILSVEMNKNDNLKVINITNNEKEKYLKNKKVEVVIRKDSFKNDFDVLSTHQLSASDKNIIDNELTQYNYKINLINANLSKEQLELISNNKSVNYTTLDKSSESSNQANFAISAVLGIFIFIFLTSYVSMIAQEIANEKSSRIMEILLASTSAKDQYYGKIFGILLLALVQMTIYIVIFFCSFLYFKNHINLQVIDQILSQLNFEILIISIFIVLVSIALYTFLTALIASLINDFNQVQQAIAPITYLAMIGYILAFILPNSTNNIIINILSFIPFFSQTLMPARLSIHSANINQGLLSLGINLITLIILAQVGLKLYSKNVLSYSSDNILKQFLQGLKHINLITKKR
>unique/363/1/Org1_Gene9053	ThiF family adenylyltransferase	Fructobacillus evanidus	400	100	WP_338344491.1	Enzyme	MKDNLFLRVLGIDGNFKLEWNNHYKVVNKKEYQNFKKKGLTVKNVFDIDNKDSLNLDRNSSLYFFNNEFFIENDISPTILNKKIYIIGIGALGSKMFKSLVLLGFNNFVIVDPDVVEQSNLNRQELYSHEDIGKLKVFVASNWANKYNPNINICKINNFISSNSDIEEIIKNNGRPDVVIKAYDEPQNHMSIFMETMQKYKIPFTSGGITANDIVAGPTFVPSKRIKFKWKNFTSVIHGKYPVVNFEFDILAGLLVPEIIKILNFNYEGLNFLKIKKISIYKNNKNKKIKTIGLILIIILFFIIYFHIPWLMFVLFSILFLSFFKLDKWQYLFFAITTNLLGILYAISTNWQMKDGLLASFMRNIPLIWSGIIFLSNTILVSMLFFNVLGRVKKWIYQRK
>unique/370/1/Org1_Gene6160	UDP-galactopyranose mutase	Fructobacillus evanidus	396	100	WP_338344463.1	Enzyme	MANKFNTKNYDYLIVGAGPFGMTFAYEAAKRGKRSLVVEKRSFIGGNTHTHVENGITVHDFGAHIFHTDNKEVWDYVQNFAEFNNFQNQVVANYNGKLFNLPFNMNTFYQMWGTKTPDEAKAKIEEQKSAALKELGDRQPRNLEEQAISLIGTDIYQALIKGYTEKQWGRKATELPAFIIKRLPVRFIYDNNYFNHRYQGIPVGGYTQIFENMVERSNGLIDVLTDTDFFDHKDEFMAEFPRVLYTGMIDQFFDYKFGELEYRSLRFESETIDSDNYQGNAVINYTDAETPYTRQMEWRHFDGLADEGKTIITREYPQDWDRTKEAYYPVNDDKNTELYKQYVKAAREEAPEVLFGGRLGKYRYFDMDQVFNDAFNTVRQEFGVADDFNFAHDEVK
>unique/374/1/Org1_Gene4716	aminotransferase class I/II-fold pyridoxal phosphate-dependent enzyme	Fructobacillus evanidus	395	100	WP_338343944.1	Enzyme	MNQNSIIRDAILSMPPEGISTFSKQIEDIPGIIKLTVGEPDFDTPDHIKSAGIWAIQENDTHYTDPLGTLAVRQAAADFVAKKYGIFYDAKTEVVTTIGVSEAILDVFLALLEPGDEVFLPSPVFPVYQGAISIAGGKVDYINLANDDFKLTPERLRQEAQENPKAKTILLTTPSNPTGVSYEDDELEALAAVAREFDLTVISDEIYAEITYDKVHSSIAKFIPERTIVFNGLSKSHAMTGWRFGVIFAPASLMEGIAKVHVFNSYDVSSIVQKAAIEAFTVGINDIEPMKKVYKERRDLVLAALEKAGIEAVTPEGAFYIFAKIPANYESSLEFCTDLAEQARVGVVPGDAFGPGGEGYFRISYATSTANLEMAMDRLTDFLADDDLALKSQEA
>unique/391/1/Org1_Gene1835	Membrane regulatory protein PfoR	Fructobacillus evanidus	388	100	CAK1240642.1	Cell Wall and Membrane Protein	MDISRQAKIEEDVTDFEKAETTAVNQNEGKQDKESVKEMVYNVSAAVSNAILVTLGMGLLLQTIAGFIHWAPMIQLGSITKIILPAAFGAAIASQLKTNTMVMFSAMAASTVGANAVFFTTSSMKLATVTGFSSAQAVGSTVITTGQPISAVLAGLIAVLFGKWLSGKTPLDMVIVPALTTIVGTVSGYYLAIVTTPILVKMGEMITASIAVNPVIGTACVAMVFGALTMTPASAAALAVAIGATGVSSPEAAGAILIGTTAVFVSYPAMSFHENKIGATIAQGIVTPKIQFPNIIENPMLLIPPMVGAAIAAPIATIGFHITVPFAMAGIGFNSFIVPLALFGKGMTVFGAYMAFGVAVPVVISFILYRIMRKIGWIKAGQTHLEMV
>unique/433/1/Org1_Gene429	SLC13 family permease	Fructobacillus evanidus	367	100	WP_338343890.1	Transporter	MTTIFKKLTNDYFLILTTVIVCLLAISHQLSWQSLNFPTLFSLAALLVLVSTWSQLGLLDYFAQAILARAKTNRQAVLFLLLIAFFGSMFVTNDVTILTLIPLFFVIVRQIDLPIARTVTFITIYANLGSAASPFGNPQNLYLLSYYHWSLNHFLPTAALLLTGLITLPLGLIGLNQEPLPQQDQPTLPIKKGTLTWLVLGTLAVLSSLLGLIPAFFGLIIALILAITIDRQSLTTVDYGVVWLIANFFLIVGALIRLPQLATFLKWAGQSFWQTFITGALVSQGLSNVPTVALLAPFTSYKVALFLGVSVGGFGTLVASLANLLAYRQVRHLLTRQDARRFFIVFTGWNLLFLLGSIALVWPFRQF
>unique/437/1/Org1_Gene9127	dihydropteroate synthase	Fructobacillus evanidus	365	100	WP_338343930.1	Enzyme	MSIKHIDQATFNPLIAGSQMTIAFTDLPADQKNGLANYFAQHNHRFTTQGNQDLLQITHRDLETVIADFKQNSIIPTDELEAIYKDSQIFFAAGNRSFDITDKPMIHSIMNLSPESFYDGKDHNLKEYLGRIEEQIAMGISFFDIGGKSTNPKAGDMSADEEFSRMEPYLKEIRKAFPDIILSVDSNNPITIERALDHGVQVINSISGFDTPEMLGLVERYQAPVITTYNNRDKPTDNVHQSLLDYLDDQVSELKARGLKDENIILDPGVGFTSRYEGITKEEIAAEDVTKIKAIRAMADRRLPILAGVSNKSFMGTLFDREIDDRLISSLLVEYNMVMNGGRLIRVHNIEETRLLMNIFNTLAL
>unique/446/1/Org1_Gene441	methionine ABC transporter ATP-binding protein	Fructobacillus evanidus	360	100	WP_338343988.1	Transporter	MTNPIISLKNIDVTFQQKKRTIEAVKNVSIDVNRGDVFGIVGYSGAGKSTLVRVINLLQVPTNGQVIVNGETFFDGQGAGKSGVQIKPNELRDRRRKIGMIFQHFNLLNERTVAENVAFALQHSPLKADEKKAKVAELLELVELTDRAEQFPSQLSGGQKQRVAIARALANDPEILISDEATSALDPKTTNQILALLKKLNEQYNLTILLITHEMDAVKEVANKVAVMQDGQVLEEGSTLDIFTKPQAALTKEFIETATNQDKALATIEESDAITDLKDNEVFARLTYSGNSTNEPLITTLYQKYEVVANILYGNVEILQGTEVGSLLVILSGSADGLAAGLQSLKDQGITVDILKGKQA
>unique/450/1/Org1_Gene3341	hypothetical protein	Fructobacillus evanidus	359	100	WP_338344161.1	Unknown	MIYNKRNLRKVEDKKVLRKVKSQWVVVSLASFGLIAGIGAVQHVSVSADGVQQTTSTDNQSGSQTPSGDAASTSASTSASTSASTSTSLSASLSTSVSASASASASASTSAANASNGSSTNSTTPTVENPADYQAQTQQGQQDAFAGKASAASSLSGRAADYYTAAYNGAKAAMAAYATATQSKGAGTQDYTYYGNTASKLNDDGSTHTSTNTTDGTPQQAGSTDDVNQGGANNPTDASNSSSKYESTLNGNLNTASNTSVKGNSTSNQISIPTSKTDTIVAARSSYQNDTNLGTTFDNAVNYVLGQYGQQDAETGKWQGVYNASSKSATQDWYLTTNPNSDTTNAYDQAYRGARAAMG
>unique/471/1/Org1_Gene3364	EpsG family protein	Fructobacillus evanidus	350	100	WP_338348411.1	Unknown	MGVYLLVIGEISLLSFIQNRLRNTYLMVITLSLILLVGLRPLLLGTDTGSYVDLFNGIVNGRYWDSSLSNLFSGRFEIGFLDFVKLSADFTDNPRFLLLSSAVVMYVPLAIYIKKESLNPTLSFLIFFTLTYFPQSMSAMRESMAVGFLMLAVVSLNNSYRWWPPFVWIFIAFLFHRSAILFLLVLVLKRYRFTAKKATVAVVGSMLVALSFTKIFTFILKYIPSYSYYSNNVGALSVKTALIMNIALSLLLLIVASMDKSHEESVNTNRWMLLLAICVYTISFVFNGFDRMAMVFLFAQIILVPNAIAKLQDEQLRKLLNVLLGAICVLYFVVVLIYRPDWLKITPYFM
>unique/472/1/Org1_Gene6260	FtsX-like permease family protein	Fructobacillus evanidus	350	100	WP_338344165.1	Transporter	MFLAWHEIKKEKLRYGLVVAVIAMIAYLIFILSALALGLANENTAAVNSWQTKSVVLSKDANGDLSQSLLTRADANRVGEKQADLLALTPGILKQGSLRDSAMFVGLSKNSQVTQSISLTKGHLWQSKNEVVVSSKLANQGIKLGQKLTLGLQSQPLTVVGFAKNAEYNMAPIVYGDRSQWAAIKGTTNQFIGSGFVSREKLTVHGSNLQVVTKAALFEKMPGYSAQNKTFVLMIAFLILISVVIVAIFLYILTVQKMENFAVLRAQGIPVSYLVLNTLSQTILMMAVAVVISMGLALGTSAIMPAAVPMFFNFSLIGLTGLALVVMGLLGAVIPMRLIAKIDPVTVIGG
>unique/475/1/Org1_Gene6266	glycosyltransferase	Fructobacillus evanidus	348	100	WP_338343034.1	Enzyme	MTVVMNIYRHIDREAIQFDFAGTEDDQQDQENEYIDEIKALGGRVYVLHDGGIIAARKLINQIFNRYSYEIVHYHQLSEFGMTFDLLKKYGVKKLIVHSHATVMSETKWKIPRNRLFSLPIYFYSNRNIAVSNEAGRKLFLSNHFEFIPNAIDQTKFAFNFKKRHDVRIRLGLNNHDFLIGHVGRFAKQKNQLFLIPVMARVIKQNQHFYFLFIGDGPEKDFFKQVVQKAGLSSHVIILDSTPSIKDYYSAMDLFVLPSLFEGLPMVGIEAQANGLPIVVADTISQQLKITKTAFLPIQLKEKNIEQWVKAILTPSSRVSDDQVRSCFLQAGFLIESSIARWEKMYLA
>unique/479/1/Org1_Gene473	acyltransferase family protein	Fructobacillus evanidus	346	100	WP_338344469.1	Enzyme	MKKRYFYMDLLNILATFAVVMLHGSSFAFTNNGGGRWYLSVFIQVFFIFAVPLFFMISGANILDYREREDTRTFFKKRFRRVAIPFVFWTIIWFIYNNVQYNHYSWLSVNTYARLLNGFMHGTVQPIFWYFYIIIGFYLSAPLLSKIVTINQKALVQYLLILNIIVVGFIGYYYQLRNQADSSFSGGISVGVAGSVGIFVLGWYLHHYPLADRQRHLLYLAGVSSVLMMIGLALVLSKHFGSFQRQTYSIWGILGMTWSATVFVFFQHHFSQWTPSPKVQNWLRAGSSASLGVYVLHYFFVETLEVQYHLAQNSFWHLLVMPVIVWLVVTLLVKAIQKIPYLRRTV
>unique/489/1/Org1_Gene4826	N-acetyl-gamma-glutamyl-phosphate reductase	Fructobacillus evanidus	343	100	WP_338343939.1	Enzyme	MNAAITGVTGYAGMQLYALLQEHPEVETINVYQHDLDDAIPLVDLNPRLNLPHPQLAYPYDSQEIMANNDLIFLATPAGVAINLAEPFLKAHFPVIDLSGDFRLKDPAEYEKWYHLSPAKEADLQNAYYGLADIYENPGASYIANPGCYATATLLGLAPAVMGDLIDPDSIVVDAKSGLSGAGKSLSSSSHFSRSNENLQIYKANQHKHIPEILAELSKWNPKVQHLQFMTTLVPIDRGIMATIYAKVKPGIDEMAILNYYHDLYDEDPFVQICDDYLPDIKSVIGTNNCKIGLTFNPVTGYLTIDSVIDNMLKGAAGQAIQNMNQLLNYPVTAGLELTALAF
>unique/491/1/Org1_Gene6282	DUF6287 domain-containing protein	Fructobacillus evanidus	341	100	WP_338344382.1	Unique Domain-Containing Protein	MKISRSHQLILAATAVVAIGVGAYALNGQQKSSSTTKSATNQSSSSVTKKQQTSSNASDTSSNKSQKMNIQAIKNGDFSSVAGTWQNQDGNGFTFDKHGLVSVVYSGQSRTDQNVYGDYKQGPVKNASIEKGYLKTFVGAKLSSDDVGASSMSSLYFIPKGVELDNTSNSTVDRLYSGQQMSDNNIYYRVDTKAVKEADSLSEKDKETLALLGMPDGFQSNYGKTTVADLLAEKANPTVMNPSSGFSQQATTFKGIKIQNDNGKYLLKLLNVPSDIEDRDESEGYFRFNGDTITYKVQGTRVQGAEQDQYAQTKGTQSLSKLYQQYKGTDKFKQVQKLIQS
>unique/525/1/Org1_Gene6313	hypothetical protein	Fructobacillus evanidus	329	100	WP_338344492.1	Unknown	MINQSKKIGNCLFYSPITLENDKYQLFNRINGKHFKVGKAVINFLEGYYSSKKDSTTLSEEQKYVIHRLTNLGILTFNAPSNSLFKKMIYDYCPVNLNFSFQSLKKINFIWNIIVLITFLTSIVLLSLNFNHVQKNFIFPNIHNIFLYLIFGYLINFLGTILHEGSHFLSALVNKVYVPRIGLMIYYFSFAGFVDITGVRFTNNNVLAKVSLSGSKANIFLGSLGIVLLIIINAKSYFLSVLIIISVLTLLSNMNIFLKLDGYYALESLLDETFIREKSISLIGHLSKNNLQDFKTVTLTIMGILSVITVLCTFLLLFSVILNSFGITI
>unique/530/1/Org1_Gene7767	ketopantoate reductase family protein	Fructobacillus evanidus	326	100	WP_338344374.1	Enzyme	MKYAVVGAGAMGLRYGLLLQEEAGLDVDFVEPTQGSVDVIKAQGDVVYRSVDHEDKTPIKVNIYSPEEYEGTPDVWIFFMKQMQLADALKRLQPKFQKGQTALAAMNGMGHIEKIQEYFDDEHIIGGTAMIATILNNFGDVDFIGETSSVYANLTQKPSKVMDEVQKDFQAAGLNPSYSENFMGTLLTKVTFNSVENSIATMFQSRMGHLIEYKDFVSTIAAPLVAEVYAGAKAAGIELIETEQEMLEQVDYVSRVGNPLHFPSMYQDFVKGRPTEVDYINGYLADLAEKNGVPAPNQRLITNLVHLAEAMREFNPPVNKLAQPEK
>unique/531/1/Org1_Gene3422	LysM peptidoglycan-binding domain-containing protein	Fructobacillus evanidus	326	100	WP_338344373.1	Cell Wall and Membrane Protein	MNVKKQLLIAAGLAGSVAAGHQAVSADQVQKHTVASGETLSALASRFNTTVAQLASDNQIQNVDQIYQGQELIIGVANSKTVTPSTTTSSTTTTAEGNIYRVQAGDNLWTLAQKFGLSVDQLAQENGIKDTNQIFVGQTLSIKNASQTSSQTAVSQAPASQSTSSQTAVSQDPVSQAVASQAPASQSASSQVAVSQAPVSQAVASQAPASQSASSQVAVSQAPASQAATPVAASQPSQAVQSNSLDSDQAEAQALQTIIMKESGGNVNAANGIYFGIGQLSPTLRARYGGNSTDYQDQLQAMKAYIAARYGTAQAALAHHLQYGWY
>unique/540/1/Org1_Gene1981	amidohydrolase family protein	Fructobacillus evanidus	322	100	WP_338343892.1	Enzyme	MKKIDGHVHLIQEIAGLNGKGRLNALGDGEAIWDDGTKIKLIPDGWGDTNLTAESFLAVMNAHSIEKAVLLQGSLNGYQNYYTYQAVQRYSDRFIGAFAVDPFAENALAIVRRHVEDLGFRAIKLEISQGGGLHGYHQITPFRLDTDTRMGQIFHYLADYPGFTVTVDYGSAEQISHQPEAIAILAARYSQLDFVVCHLSFPDDQHLNFLENTLRLFALHPNIVTDLSAIQDILGETALPFEKSRRAVALAKEVLGSKRLIWGTDSPWSATFNSYEHLAGWLEESGLFTEDELADVYYGTANRIYFKESAVAAAQQADDPQN
>unique/560/1/Org1_Gene9245	glycosyltransferase family A protein	Fructobacillus evanidus	318	100	WP_338343030.1	Enzyme	MITVIVPIYNNATFLPSLIQQFYQQTTKDFEVVFVDDGSTDNPRAAIQQIDRHELTYQYIYQHNQGVGSARNTGMNHARGRYLMFVDPDDQIMSNFVAEGLKTIQGFDLGIMAFDLINANGNQLISHYQWKSIDYTYADFLKNFSNLYNSELLFSVFNKVYDASILKKNRLKFSKLRMGEDFLFNMQYFDLIDSISLTDVVTYRYMIYGEGTATTSFHGDEFDCSYSNQQYLIDFLNRHHVYDEKLVSLHWSLILAYRFAGVRKLKKIGSSDYQFARSQFLEILSIFKKEKLVKVPLLPPERMVKYLVMITKLNRMFI
>unique/577/1/Org1_Gene4913	glycosyltransferase family 2 protein	Fructobacillus evanidus	313	100	WP_338344462.1	Enzyme	MDIKDQPTVLSLIVPVHNEEDTIQIFYDAIQKIKPEVGATIDFHFIDDGSTDKTLPILRDLVNRDSDVHYVSFSRNFGKEAGLYAGLQQAKGDYVAVMDVDLQDPPELLPQMLSEVQSGEYDAVGTRRADRKGEAKLRSWFSAQFYKWMNKISQTHLVDGARDYRVMTRQMVNAILSLSENQRFSKGIFTWVGFRTKYIPYENRERVAGTTSWSFWKLTKYAIEGIVSFSTMPLTIVTFLGLLSFGASIVAGIFIVIRALISNSSVAGWPSMVTIILFIGGIQMLSLGIIGRYIAAIFMETKNRPIYIAKEEK
>unique/578/1/Org1_Gene9262	hypothetical protein	Fructobacillus evanidus	313	100	WP_338343192.1	Unknown	MGSSKLLIQESPMQFQPSLAKLLGSSDRAIVLQQIHYWMERSGKEFDGKTWVFNTIGDWENQFIWMSESTVKRTLKFLTDENFLITGNYNKQKFDKTKWYTIDYERLNSALGQFEQIDKSKTSNRTGQFDPMEDVNLERSEQVNLTPSEQVNLTRPIPLDYQETNQETTPLDYGEVESINPAKDMLEIFNSATNRQLNNSGIFGQLVFKNISVQEFQDVMNYIVDSWSEDIIAKFSSTTLVKKFDQYSDKAIEFGYRDGKRPKKPTKGKQEPKIATNAEIQQQQEQQSQPQTKQPADSPEDLMAMLNGRHTHL
>unique/579/1/Org1_Gene9266	beta-1,6-N-acetylglucosaminyltransferase	Fructobacillus evanidus	313	100	WP_338343028.1	Enzyme	MVNSEKQAILILAHQADDVLKTLIQQFDSTLFDIFIHFDRKFYTASLAQELQGLVRNTHLSIISTQSVTWAAPSVMRAELDLMNCAFHSGHYHYFHLLSGQDLAIKSADVIYDFFKSQDTQFFEIRAIDSPVAIDRVTYRYPLVESIGKKHNFFWVLQKAYLLCQKGLHIKNQQSFILENKLAYASQWASMTNEFVNALLLQKSELQTVYRQALVPDEIYKATFLVNNTQRFTYYNRNYRFISFMGNSPKMISTQQEVQELLQSENFFARKFAPENQLLKLVRQATIENEKIDGRRPYKKVCFHRNCQKSSII
>unique/589/1/Org1_Gene580	IS30 family transposase	Fructobacillus evanidus	308	100	WP_338344731.1	Transposase	MSYSILTSYDRGAIETLNNFGYSLQKIADTLGFSKSTIHYELQRVQPYVASLAQQDADHKRKQCGRKTTLSRSQKNLIESYLALTWSPAMVAHQLKLATSTLYNWLNNGRINFLLTDLPHRNASQRRKKETRGTFKVEQTIENRPDKVNQRQEFGHWEVDTVLSSRGQDKTCLVTLVERQSRMLWAIKVPNRTKGAMKLAFKRFMNQFGSTVKSITVDHGKEFSGYRHLQQQYGIQVYFCHAYSPWERATNELFNRKLRYFFPKKSHFRDVSEQRLYEAVELINKRPMKLHHYQTPLEVFTDAFELNL
>unique/603/1/Org1_Gene3499	DMT family transporter	Fructobacillus evanidus	303	100	WP_338348430.1	Transporter	MNNTKKQVGILFAILGASCWGISGVASQYLFHHTAVHPVSLVGLRLFVGGILCLLTALVQPSSRQLVLGIWQQKRTRNRLLLFSLFGFLPSQLSYFLSISYGNVATAAALQFLSPTLTLIFMMIAWHHRPNRLETLAIVISFSGTVLLITNGNLSMFVVSVWAIFWGLMSGVGQIAYSLLPKPLLKEYPTSVVVGWGMLLGSLPLLPASFRDHSFYQLTNWQWANVLFIVIVGTFVACLCYINSLKFLSATIAQILGSFEPLTAALFSVLFLGQNLGLVEVLGILLIVSVVLLQKPQRSAHAS
>unique/606/1/Org1_Gene3494	GTPase Era	Fructobacillus	303	100	WP_203617002.1	Translation/Transcription	MTNPGFKSGFVAIIGRPNVGKSTLLNRIVGEKIAIMSNKAQTTRNKIQGIYTTNEAQVVFIDTPGVHKPQNSLGDYMVKSAFSALHEADAIWFVVDASQKRGGGDNYIIDRLKEVTKTPIYLLVNKVDLLPKEELFEVIQSYQEDAPAWKEIFPISATEGDNVPELLETVIGDLDEGPQYFDSDQLTDHPERFVISELIREKVLQLTKQEVPHSVAVVIDKISSDDDGLVSIQASIIVERASQKNIVIGKQGRMIKEIGTRARKDIERLLGSKVFLETWVKVEERWRDRPQALQSFGYRKDDF
>unique/608/1/Org1_Gene3497	hypothetical protein	Fructobacillus evanidus	303	100	WP_338343163.1	Unknown	MAYNYVTKDGGVFDQKINQGLITSVLGNQALQFVNGGKSFTLTTISTSGFKPHTRGTGYNSGSVTNDKKVYTMGQDRDIEFFVDKEDVDETNQDLAVGNITKVFIEEQAQPEIDAYRFSTLAGLAKTSTTEKLDETNVYTRLKAALLPVRKYGVTDIIGFVSTETMDYLERSKEFTRSITNQNVGQTALESRVTSLDGVQLIEVLDPTLLNTKFDFSDGFKPQADSQAINFLFVAKSVTIPALKTQSVYLFNPGEHTKGDGYLYQNRLYHDIFVKDRKKDGVSVSIKTATAGTSTTDSATPSK
>unique/621/1/Org1_Gene9306	glycosyltransferase	Fructobacillus evanidus	299	100	WP_338343031.1	Enzyme	MSVDIKEFVNQVENYLWPSEQEYQAQAADFTVLLPVYIRDDLENFIIAIKSIFKNTVKPSEILIMEDGPVADRMADFLAFLTKKYPNVAHCVANPKNHGLGYTAARGILLAKFEIIARVDADDISTARRFEEELKRFRDNLQLDIVGSNVAEFNEDYEIQSYRNVPSQASDICQFSKMRSPFNHPSVMYRKQAVIDAGNYADIQHFEDYDLFVRMLEQGQIAENIADNLVLMRAPSSMYQRRGGQDYVQRYIAFRKGLLKKGYISQKEYQISILGSLLTSYSPVFVRKIRYHLFLRENK
>unique/626/1/Org1_Gene4965	RluA family pseudouridine synthase	Fructobacillus evanidus	298	100	WP_338344419.1	Translation/Transcription	MVAKYQKQITIANQFSGLSVKDYLKQIFLPKHLRGNLRQERGLRVNGQQVSTAHVLKTGDQLTLTFQEDVFLDQQGPYPVNIDISLVVVYENEDLLVVNKPAGMKMHPHSPTETDTLLNYVNGYFQKNPQKSAGQPARAFMVHRLDRATSGLVIVAKNPIVVPILNRLIKEKIIKRTYLARVAGRFDQKAGLFDQKIGNHPNDDRLRWFNSAGQNAVTHYQVLEEDSERDESLVRLELETGRMHQLRVHLAGNGHPINGDDFYQGKTGKRLALHSTALSLILPFTGEQVLLEEREGLI
>unique/627/1/Org1_Gene4968	ATP-binding cassette domain-containing protein	Fructobacillus evanidus	298	100	WP_338344490.1	Transporter	MNVKLNNITKRFGNKYAVKNLNANIDEGKILGIVGQNGAGKTTTFRMILNFIQPSSGNINWYNFNNESKIRSQIGFLPEERGLYQKWSIEEQIVYFSKLHNMNKIDTLKELDKWMSRLGVIGNKKDKIQTLSKGNAQKVQFIATVIFKPELLILDEPFSGLDPINSSLIMDSIIKLRDQGTSIVFSSHDLEGVEKISDNILMLKNGKTVTSGNPKDIRESFGFKNIYVESDINDETLLSIPGVKSINNDRLGRKITIENDEVGKAIFKLVSNDGYVKTFSQQPPTLKEVFEKYVQEET
>unique/629/1/Org1_Gene4969	glycosyltransferase family 2 protein	Fructobacillus evanidus	297	100	WP_203617623.1	Enzyme	MAQNVSAVVVTYNRLALLKEVIDSLQKQIVPVSHIIIVDNASENDTKEYLESLGDQIDYVRLEENLGGAGGFNRGIRHFMEKTDDDFVWVMDDDTVVHPDTLQNLLAFADQEPNFGFLASDVRWTDGHRAKMNQPAPMNRLKVIPEDQVEPVQLQNATFVSLLVRRAVVAEIGLPITDFFIWGDDIEYTERAGRVAPGYFVPSAKVTHKMGANVGSSLLNDGPARTPRYFYSYRNKGYYIRKRDWYRKNRARLRTLAEYWQIKLSHTERKAEKLAVMKKGMKAGKTFNPTIEFANKK
>unique/631/1/Org1_Gene3524	hypothetical protein	Fructobacillus evanidus	297	100	WP_338343374.1	Unknown	MTSAHFIIDTTLIRQKDLGALDQIQGQLTAAQAVTSFQKASTQNPVYNLARKVAKTMQTEEVLPIVVIGNPASLNATLAAILDFDDTLRWPLLLINWNDKSHSTNRLVNQILTSLSNQTIRQAPLGLVTGSVPKQGKQYFLDSFQVGPDFSAILPKFNQKFAWKHAFHQMFSFWGQASRNQNKISFSWTLRFAHTYQNHSKTLGLQIILGQDGIAAEIRLVNQLPWPQIMLTYLRGKKGVENPSRKGFTTIPLMIPADFHIQDIQSVKTDGRLLQSGAYSFTMTIAGTYPIMKVSEN
>unique/644/1/Org1_Gene2086	pyridoxal 5'-phosphate synthase lyase subunit PdxS	Fructobacillus	294	100	WP_059393247.1	Enzyme	MKETGSTTVKRGMAQMQKGGVIMDVANVEQAKIAEEAGAVAVMALERVPSDIRAAGGVARMSDPAMIEEIMAAVSIPVMAKARIGHIAEAHVLESIGVDYIDESEVLTPADDNFHIAKNEFTVPFVCGCRDLGEALRRIGEGASMLRTKGEPGTGDVVEAVRHMQKVNEQIRHIQNEKPEHLMAIARDLRAPLDLVQEIHETGKLPVVNFAAGGISTPADAALMMNLGADGVFVGSGIFKSENPAKFAKAIVTATANPTDYHLIAEVSKNLGAPMKGIDTATLHDEDKMAPRGI
>unique/669/1/Org1_Gene2109	LysR family transcriptional regulator	Fructobacillus evanidus	287	100	WP_338343272.1	Transcriptional Regulator	MNKFLALKIILEQQNITKAAKILGYTQPAVTQMIASLENDLGFPLLIKKHRQISLTPEGERIFPFINQLLNDYQALEEQKQEIQGESTVIKIATIPSISQQWLPKLIANFQKQFENVEFAIIQGDGTSIPNWIENGEADIGFVNGDVTENGLVIQHQVLKAILPLQLAQNFPENQPIPLADLTNYDYILLEEGLFSESVSEFQKIGIEPKMKLRLHDSFSTILMVEQGLGYSIMPMDEETESLYQIKSFDTVPTISRSISLLQKNDGLLTNGAKNFVKFVQTHRDAL
>unique/674/1/Org1_Gene2113	minor capsid protein	Fructobacillus evanidus	285	100	WP_338343165.1	Structural Protein	MTSNRDKVKQFANQQALNDSRNAQALQDIVDDTSSDYMDWWSDFLAEYPDFDQGDYSGVPNQDLVNYLDSYAKQNVQKPVKVSNVDQMIEYAVILFTTVVAYKAIKKISNNLNNEANKTAQFGFKTYDVKSKPIDRTLVNTNFDGVNWSNSIWKNQSALRSDLSNIMRQSLLQGQNPVTYTKQLKEKFGVQKYQAERILRTESARVSALQQAKNIKNAGFEYMEWVTGGGACRYCMEMDGKVFKAVDFGEGRYTIPKHPNCRCSVTGFYKQNSNDDSSSDDEDDD
>unique/693/1/Org1_Gene9380	terminase small subunit	Fructobacillus evanidus	278	100	WP_338344269.1	Phage-Related Protein	MTKRDEAKHDYLAGMKYKEIADKYDVSLSTVKSWKSRYWSNEKKVATSDKKVATKSQKVATKKELHPAIQELEDSDLTDKQKAFASEVVRLANQTQAYINAYDVDYDTAKVNASRLLTNANIQTEIKRLRQARLAELGIDVFSLVDDMAKEAKADIGTYADWGSDEFQYTDEATGKELIGHKSWVALKDKSKVDTKAIKKVTVGKDGPIVELHDRNKARDKLLEYLLADGKISAETNKQRKDKAEADLMEAKAKELQGGGDNQDDMLRGIADSLGGVE
>unique/736/1/Org1_Gene5072	distal tail protein Dit	Fructobacillus evanidus	263	100	WP_338343149.1	Phage-Related Protein	MNYDFKDLNKTTSAPLEKSIESLTFNGVNIESEIPEFLTVNVDGRDGYTRKLNTVDSRSDGDYFLSSKLDKNTITVKYFLLANDTEDFNRAFTRLKYLLQGEEKEFYFADEPEFSRIGTVTKLENADPGSLSVQGTIEITCSDPYRHGQTKVVSGSNVVYINDPQLLYDQNVDTITAQIGSTTNQVVMTIGNDWNMTLNGSFQVGSTLVLDINNRTLTSNGNSVLNTIDITKTNIFEAKIVKGVQVRCSQATEITVKYRVKLL
>unique/737/1/Org1_Gene5074	hydroxyethylthiazole kinase	Fructobacillus evanidus	263	100	WP_338343853.1	Enzyme	MSQTILTAVRKNQPIVLNVANSVTPQLVANAIAYIGASPIMLEDPLDAADLTKIANAVTLNLGSTSENSQKVMINSGKTANELGLPVVFDPVAVGATPLRSKRAKELLESVKVSIVRGNLGEVATLAEVEWESHGIDAGSGTADPVEIVQKAAQKLGAVVVATGVHDLVSDGQTVYQIDNSASQLATNVGMGDALDGLLGAFASQSMDLADLAYAAAALPVAGELAVAEGVAGPADFLNKMLDQLGNLTDEKLQEQISLHQVK
>unique/738/1/Org1_Gene5075	phenazine biosynthesis protein PhzF family	Fructobacillus evanidus	263	100	GAP03758.1	Enzyme	MVKSYVVDAFASEIFKGNPAAVLFVDHFPSDEMMQNIAMENKLSETAFAVKKDDNHYDLRWFSPAGEIDLCGHATLATGFLVFQKAAPKDGQSVVFNTMSGDLTVTKKGDLYEMDFPTYDLKAIPVTEAMTEAYGARPDAAYLGRDLVCVFPQGTAIAEMDPDMEKLKKLDGMAQHATAIVDDEYDCVSRSFAPKLGINEDPVCGSGHCHIAPYWSERLGKHQLTAYQASPRSGVLHCDYEGKRTKLSGEAVLYSENEVNLAI
>unique/753/1/Org1_Gene7988	CPBP family intramembrane glutamic endopeptidase	Fructobacillus	260	100	WP_338348604.1	Enzyme	MPNYPNKRNLIILTTTFILGVLLLEQFIIFPLINEAYFILHLSQIMSNFIFKTAELLLFISLNYFLTKQKVFLMPSKSWLTVFLFIFISIVCIPFFSTPHLENAILTGLMGGIPEEYFSRGVLLSFFLTYFVRNNYSRTALIKAIFSSNFIFALMHLTNLSHESVSYVILQCILSFVSGLSYSAIYVQTGSLYLSMFMHFTKDFILTADVSSQLTNILHSSFAMFQLLLVVITFIYWNKHEPRLIRLIRYSSNEKQTYLT
>unique/765/1/Org1_Gene6550	DUF4422 domain-containing protein	Fructobacillus evanidus	256	100	WP_338344464.1	Unique Domain-Containing Protein	MKVYIATHKPYEMPQDSLYQPLMVGSSLRDEIPTDYQRDDQGENISTKNPNFNELTGIYWMWKNSQEDAVGLVHYRRYLGQKGGHDYAKRLNQNDIENLLRQHDVILPKERNYYIENQRNHYLHAHANEPYEIMEKVIQEDYADFYPGFQRMEQSTKAHLFNMFIMKKEAFDDYAKFVFGVLGKVQEKVDLSTLHGQDARVFGFLSERLMDTWLNTRDYSFTEVPVISLEKTNWLDKGTQFLKRKFLPNSKKKVHF
>unique/775/1/Org1_Gene767	4-hydroxy-tetrahydrodipicolinate reductase	Fructobacillus evanidus	254	100	WP_338343084.1	Enzyme	MKTVFLAGAQGKMGQSIEELIESQADFSLAGRLTTKRALDQQSDGQESTAPTFTDLSAIDVSADVWVDVTNPAVAFENGQYALTHGFDLVMGTSGLQADDFEKLRALALENDQSALVVPNFSITAVLLMQFAGQAAKYLPAAEIIEAHHEDKVDAPSGTAKATADLIVAARQEEPAIPHSDASARGDQSQGVPVHAMRLPGILAEETVVFGSAGETLTIKQSTNNRSSFMTGVARSIRKVDEIDGLEIGLDKIL
>unique/807/1/Org1_Gene9490	phage antirepressor KilAC domain-containing protein	Fructobacillus evanidus	246	100	WP_338343189.1	Phage-Related Protein	MNNLIIFDRTDQTKEPTVSARELFKQLGFTRNFNRWFETNSKYLIEGVDFTSAHTGAVVNNGAIKPLQDYELSIEASKNIAMQSNSEEGHQIRKYFIEVEKQWNDPNLVVERGLIIANKLLGERDQKIKFLAIQNEAMKPKADFYDKVAESKDVFYMKQLADHLDQNGHHTGQNLLFKELVRDGYLRKLKNGYAPTSYANTRKLFKSVETTYDRSGGPSVSMTVRVTAKGMQYFVKKYCTKAVAEA
>unique/816/1/Org1_Gene3705	hypothetical protein	Fructobacillus evanidus	242	100	WP_338344315.1	Unknown	MFRNKKILLTMTAVTVVLTLGATTFIVNAVTNPTDQEQGFIAKKKSSSAQSSSEKSVSSISPKAQSATSSSQNAAVTSSNTGKQGANSSSNMGTSSSTNSSSTSSTSTPSVSNTLTQDDFRSSDDLAYRMIVLYGLAHGDDQWQKLSLMQSKGIILTKVANQSNPTFVAKVVDGTDSDIAYYKYLMNDTSTASQNGTKPMLFSQNSTTDYRASIADVLNYVNSIGGRQAVQKMKFQLVETSN
>unique/834/1/Org1_Gene5168	glycosyltransferase	Fructobacillus evanidus	238	100	WP_338343032.1	Enzyme	MIEKIIHYVWLGNHEKPASVIKNIQTWKKYNPDYQLKEWNEENFNVNLNPFVSQAYRDKKYAFVSDYIRLYALYHDGGIYLDTDMVAYQSFDTLLDNHFFLTFEKELIIASSIIGSEKGNPIILDMLKTIYEDLTFDVSRMREYANTILITNYFSMFYQQIKWNGQEQVINNRIHFYPGTLLVNPGSHNISIHLFEASWMKNKSSPKSSLGLFLRRHSNVGVVRFFYNINHLVRGIQS
>unique/838/1/Org1_Gene3725	sugar transferase	Fructobacillus evanidus	237	100	WP_338343035.1	Enzyme	MVYKSILKRIFGLVLAIAMEIVLFVPLLIVGFIVKLTSKGPVLFVQERYGKNSKPFKLYKFRTMVIDAPDKANSEFTDIENYVTPFGKFLRKTSIDELPQLINIIKGDMAFIGPRPLSNADRLVVDLRKLNGGDQVLPGISGLAQVNGRNNISDKEKAAYDGLYARSISFENDFKLFFQTIVSVFRRDNVYKTFELVQQDVQQDDLPEQTIHSKDTAVTEDSKSIAHPSDSIIHSHV
>unique/864/1/Org1_Gene5200	putative HNHc nuclease	Fructobacillus evanidus	230	100	WP_338344067.1	Enzyme	MEVAGKLLSKRGNVVTIELADEVDTQFYTDSVGLVLRDDRSITAQQRKFAYAIMADIAKSDIGGFWAGDNKAVENYFKAKYCLDNDLDYISLSTRLGNRTDTNEFISMLLDFSLAHNVALSRMPINELEGDFGRRFEYSCLINKKCVICGTSKGIEFAHCKAIGFVNSRQKMNHLGWLGMALCHTHHQQQHSKDWGIERFMKHYHLQGVPVDERIAKIYHLHIVKEEKLV
>unique/883/1/Org1_Gene9564	ABC transporter ATP-binding protein	Fructobacillus evanidus	224	100	WP_338344164.1	Transporter	MESLVLKQVNKTFGHGLNQVQALQDVDFVANRGELTLILGPSGSGKSTLLTILGGLQRPTNGSVLINDQDISRLTGKEADRFRLDHIGFVLQSYNLVPYLTVKEQFTLVDKVKKTQNLTPAVMEGYLKRLGITQLLDKYPGELSGGQTQRVAIARALYTDPDFILADEPTAALDSERVAEVGQLFQEIARRENKAVVVVTHDLRLKEDADRIYELVDGSIREIN
>unique/893/1/Org1_Gene2331	transposase	Fructobacillus evanidus	220	100	WP_338344169.1	Transposase	MSRFYQQLTHDFVQTKNRLHRVLQLTFPEIEQLFSTTDNHLYLEILSVFPHAQLASHNLRTLADTLQSISNQHIGQNRLNLIAHKLSKLARQSAPAVSLIAELGDLNRFKTSNQLNAFIGIDLRFNDSGQYQSSGFITERGNHIARKVLFKAIGNMASTATYGHPNHINDWYQKKKQSSQGVGTKKIAIGAMSRLIRTLHYLVLHNQLYDYELHQENNLI
>unique/895/1/Org1_Gene3783	tRNA (guanosine(46)-N7)-methyltransferase TrmB	Fructobacillus evanidus	219	100	WP_059393438.1	Translation/Transcription	MHLRSKPWAKPWLEAHTDLVIDQEHAQKLRGHWQEIFDQDQPIHVEIGSGKGQFIMEMAKKNPHINYIGMEIQETAVAIAARKSFEAVGILPNLRYLYGNGSGVETYFEKGEIQKIYLNFSDPWPKSRHESRRLTYKTFLSSYRAVLPEGGEVEFKTDNRHLFEYSLVSFMDFGMRWTPEDYTLDLHADADKVEGNVETEYEQKFMALGQPIYKVKAHF
>unique/912/1/Org1_Gene9596	thiamine phosphate synthase	Fructobacillus evanidus	215	100	WP_338343854.1	Enzyme	MNFDPASLTVYLVVGSQNVNDDPNEVIRVVQEACDAGVTAVQYREKDHSKLNQAEKVALGQKIRSITKEANVPLYVDDDLPLALAIQADGLHVGQGDTPVRAIHEVAPDLLLGLSVHDLKELAASEADLAVVDYLGVGPAFATTSKEKVKEAIGPEGVLAVASKSPLSVVAIGGIHEENCQELAELPIAGVAVISAITASDDIQRSVQKLRGVTK
>unique/922/1/Org1_Gene912	orotate phosphoribosyltransferase	Fructobacillus evanidus	211	100	WP_338343641.1	Enzyme	MTVSTEAILQDLIDHKIVQLKVDDTFTFASGIQSPIYTDLRQTISYPKTRRAITKALAALIKEQYPQVSVIAGVATAGIPQAALVAAELDLPMVYVRSKPKDHGTGRQVEGVIQADDQVVLIDDLISTGGSVLGAAKAVKNEGFNVAGVVSIFSYGFPDADKNFQEAGFAFAPLLTYTGLIKLLADQQVISNEDHARLAKWHQDPWAWPLK
>unique/926/1/Org1_Gene3814	sugar transferase	Fructobacillus evanidus	210	100	WP_338344467.1	Enzyme	MKQFLFYRLPKRILDIVVSFVALIVFSPIFLVIAVIIKFSKGTSHVFYAQDRVGQGGKHFKIYKFQSMVDNADQILKSDDQLYQKFVDNGYKLPTKEDPRITKIGAILRKTSLDELPQFWNTLIGNMSIIGPRPVVESELVEYGDEKRIQKFLSVKPGVFGLWQASGRSNIGYPERAEIELDYVDRANLGLDFKIMFQTVIAIFKGDGAF
>unique/932/1/Org1_Gene5268	Wzz/FepE/Etk N-terminal domain-containing protein	Fructobacillus evanidus	207	100	WP_338344466.1	Cell Wall and Membrane Protein	MEFSLTDLAKRFWHFAWLIVLCVILFAGAGFAYAKSGKVITNFSASRMVLIAKTNTDVRDPSSRVQADKALVPTYQKVAQDDAIVTAVQKALPFKMSKSDISSAVNVQNPTDTVALSFQASGENTYRAKTLANVYAETFANVGPTLYPDMGKPDVLSKATGSDVTRSALKNAKKLTVFGAVFGLVLSVFVILVSGIRKNYHEAKKQG
>unique/933/1/Org1_Gene5267	Wzz/FepE/Etk N-terminal domain-containing protein	Fructobacillus evanidus	207	100	WP_338343036.1	Cell Wall and Membrane Protein	MSESKELEQIWYVMKRRSWWIILLTIIGLTIGFGFSSYFVKPSFTSTTTLLVDDKNKTSSDKQQDINLITTYKDLIVSTDVLKPVTEDVDSNLSVPTIRSMVSVTTNSGSQVFAINVKSKSANQSTEVANAIAKEFQNKLSSMMNMNNVSIIDRAQSDNQVESSKSTFYILVFGAVLGGGSFVYFWMQEMSKREKKHIETSRVSRLK
>unique/934/1/Org1_Gene3822	peptidylprolyl isomerase	Fructobacillus evanidus	206	100	WP_338344044.1	Enzyme	MLSLTLLFRTKGNKMADFPQLDLAAKEAQATLQTNYGDIDLIFFEDEAPKAVENFLTHAKEGYYDGVIFHRVIPDFMIQGGDPEGSGRGGESIWGKPFEDEFSDDLFNLRGALSMANAGPKTNGSQFFIVQASHFPKQMKAALKGLPEEIQTAYQENGGTPWLDGKHTVFGQVVAGMDVVDKIAKAKADYADRPIDDIIIEKVVLH
>unique/944/1/Org1_Gene3832	hypothetical protein	Fructobacillus evanidus	203	100	WP_338343275.1	Unknown	MLSDKRQIEIKEHAEKAHQQIMGQNVDNENLATYFKSVGLAVVNADLSDFKTTAYTLYNMDKDQPQFIVENDLNHRDWIYMLAKELGQLILGWDYQVNQDNPQVVERLRQEDNQIDGIAILDYPFANDEYQHQKNRINEAEADLFAEYFLVPDATAQPILQDLDWQTFSMAQLIQKFSLIYFINDQIARNRLTTLIQEVSQIK
>unique/954/1/Org1_Gene6736	hypothetical protein	Fructobacillus evanidus	201	100	WP_338343278.1	Unknown	MTVMDELRKVNKVLKITAQKNLKWQILFFLLGIIFSTMVLLPDLSLIISNKMNIVVFLDMALIILEYILLIFWIKFIVQIRKSIRLSFQTDILQLNDMAEVNEWIKKNSFRRIKNLFYSTNRTPYFLWGIIELEKQYRITFVDFSKDNQLIILNVKKQELAQYSEVNNVKKIISKSKVKAKRLRLPVEKQLYSSFGFYIKY
>unique/968/1/Org1_Gene957	YitT family protein	Lactobacillaceae	198	100	WP_047975739.1	Unknown	MKKTIKIYYLLLGLFIIGVSASLLRETGLGVDPFTALSIGLATKLNIPLSITQFLINLIVFLYMLFSDRNRIGIGTVLNMTLVGVFIQISSQILLSYHLSQLEIFPKIVILLVGLLLFTLGSAIYMSVNMGQSPYDAVAPILSKQTNLKYSDVRSFQDIIVVILAFIVHGPIGLGTIVIALEAGSLISKWNSIIPKIE
>unique/977/1/Org1_Gene3861	TetR/AcrR family transcriptional regulator	Fructobacillus evanidus	194	100	WP_338344510.1	Transcriptional Regulator	MIFSQADIQIINAFLEISRNKSNFSDVSMSTIAKKVGISRQALYQSHFHNTDEIIRALYFYVDQDIYNRMLFVIKKNKNKKNIMELLIREATSLIYKNSYIFKILYSKHHDSSWVLFIEEHYSRILLPILEKRNNNQSTFIPVGMQAKFIIHNFIGLISIWMHQEKPELPEEYAEKIIYLFKTSAEQLIKLDNK
>unique/982/1/Org1_Gene3869	uracil-DNA glycosylase family protein	Fructobacillus evanidus	192	100	WP_338343891.1	Enzyme	MTIFDEIKADPANAAYTKEGWDPIYSAPANAKILIIGQAPGLKVQETGIMWNDASGDRLRDWLGVSKQTFYESGQIAVIPMDFYYPGKAKSGDKPPRKGIADKWHPRLLAAMPDIQLTILVGSYAQKYYLDLPKSATLTATVKDFDRFWPKYLPIVHPSPRNNIWLKKNPWFEEEIVPDLQKRVAQLLATKG
>unique/993/1/Org1_Gene9674	TetR family transcriptional regulator	Fructobacillus evanidus	189	100	WP_338343428.1	Transcriptional Regulator	MTDSKPEIKRQVQVQQTYRLLWQALDQLMSEKEFDKISISSVCLEAGIARRTFYRHFSTIDELLKERIEQLIQDFYQLPKQTIVHFDDLIVAIYSYFKPHKAFLSRLNQRGKSHLLQQVILENRNLSIFGNGQEQRSKLIYYFGSGGISNLLQYFIVTDFQDEIAEVREMANELLVHFGMLAQYEKKHH
>unique/1018/1/Org1_Gene3906	pyridoxal 5'-phosphate synthase glutaminase subunit PdxT	Fructobacillus evanidus	183	100	WP_338343266.1	Enzyme	MVIGVLDLQGAVDEHIQMLAQCGVTGKKVLSEEDLNQVDGLIIPGGESTAIMNLLLKFDLLKPLQEKVAAGLPIFGTCAGLVLLSRPDALAGIEGEVERNGFGRQKDSFQADIDLAGFNQPFPGIFIRAPYLKQVADDVEVLAKIDDDRIIAVKHGKILATSFHPELSDDTRMHQLFLEMVSA
>unique/1022/1/Org1_Gene8256	phage major tail protein, TP901-1 family	Fructobacillus evanidus	182	100	WP_338343156.1	Phage-Related Protein	MADQLVKQSGGKAIVFARLRSNQATQEGTRVAYQTTYSYKLSRDSKTEDTKDGKVTKGGALEGTLSLELLSSNQAIVRDLESAQVNAYPLDFWIVFTDTPGTKSGTYAGRYMIADLTSFEETGDSDNSVSVKIEASIQDGYARLGDVTLSVDQQDNGYDFKDLGKVSTSETTSTNTAPTPTK
>unique/1027/1/Org1_Gene2465	guanylate kinase	Fructobacillus evanidus	181	100	WP_338343520.1	Enzyme	MNRVIVLTGPAGAGKTSIATYLKEKWQVPQVITHTTRPKRAGEVDGVDYYFETKDSFLLNHYLESVHYSQANYGSSKEGLEKAWRKNSLASIVLDTKGAETYQEILGDQAWIWYVTIKDVVKLENRLIARGDAKDRVMARLSAPEFQRDLNLPDKLQGHAEIIINDDWQQTCDQVDQLLER
>unique/1036/1/Org1_Gene6818	50S ribosomal protein L5	Fructobacillus evanidus	180	100	WP_338343908.1	Ribosomal Protein	MANELKVKYVNEVQPALIKKFNFTSPMQAPKIEKIVLNMGVGDAVSNSKNLDEAVEELKLIAGQQPVITRAKKSIAGFRLREGMAIGTKVTLRGERMFEFLDKLINISLPRVRDFHGVSGKAFDGRGNYTLGIREQLIFPEIDFDKVNRVRGLDIVIVTTAANDEEGFELLSGLGMPFAK
>unique/1040/1/Org1_Gene5377	50S ribosomal protein L6	Fructobacillus evanidus	178	100	WP_338343909.1	Ribosomal Protein	MSRIGNKIVTIPAGVEVKQDGQFVTVKGPKGELNYTINPEITMHMDGTEVSFTRAAEDKKHRALHGTTTANFSNMVEGVTNGFSKTLKMVGVGYRAAKSGSKLTLSVGYSHPVDFEDREGLTVEVPDALTIKIAGISKQAVGDFAAEIRAIRPPEPYKGKGIRYEGEVVRRKEGKTGK
>unique/1046/1/Org1_Gene1033	DUF4355 domain-containing protein	Fructobacillus evanidus	177	100	WP_338343164.1	Unique Domain-Containing Protein	MAEEPKAPETDVTEQTEAEETPKTYTQDELDKEIEREAERRVAKAKKGWDEQLDDKLSEAKTEGAKLAKMSAQEKAEAAAKERADKLAAREAELNKRELTANVRDVLAEKDLPSELAEPLVALGEADLIAQTADSISQLISERVNKEVDSKLSGGGKPKGSAENIDTKSDLAKSLGL
>unique/1047/1/Org1_Gene8277	DUF308 domain-containing protein	Fructobacillus evanidus	177	100	WP_338343177.1	Unique Domain-Containing Protein	MDKFINKMRRSLGINGLLTALFGVFVIVWPEKSASFISMIIGFSLLVTGFVRFLASFNRKNEIDMNHIVNVMVSIVYWLAGIFIFADIKYATVSLLIVVGILVGIAWVSEGISQLTFLNGISNGRAVFVFLAIINIIAGVVLIISPFIGGLLLWEFLGFMLLFIGVMKLVQYFVIRS
>unique/1057/1/Org1_Gene5399	PadR family transcriptional regulator	Fructobacillus evanidus	173	100	WP_338343280.1	Transcriptional Regulator	MKGKDVVLGLLFKKNLTGYELNELIEKRLSHFFDGGFGMIYPTLKKLEKDGLVSKETIIQEGKPNKNIFSITSEGKKEFLQALKTDPDEDKLKSDYLIRFYFGEYLDRNTLIKNTKEQIIRTNEKLKFLTSQIDEWSKDMTKEQYFTYEYGIKHYTSTLDLLNSELKSLENSL
>unique/1066/1/Org1_Gene3954	TetR/AcrR family transcriptional regulator	Fructobacillus evanidus	171	100	WP_338344167.1	Transcriptional Regulator	MPKATFLNLNAAKKEKISQVLLEEFSTYSLLDANVNHIVKAAGIARGSFYTYFADLDDAYRYTLGQVMATIHEAFVGNNPFQATRSFIDQVEQNPYYAFLSNYYVVDEAILAAHHQETSSTNWDKATADLPQWLADVAVHHLIREYFLAPTDKEQILSLLDALSGWHKQEA
>unique/1083/1/Org1_Gene1071	alpha/beta hydrolase	Fructobacillus evanidus	167	100	WP_338344172.1	Enzyme	MKTSNLVDYESFGDGMPIVFLHGMALSKESNIFFFEPFLQFSNWQRIYLDLPGMGHSAPIDKANSDTVLDTLVKSIKEIIGNQKFVLYGHSYGGYMAQALAEIFSNQIIGLFLTAPVVTAHKSKRLLAKHQNIFIEPVKVDKNADYYNDFLSMNSRINQENWENIKN
>unique/1084/1/Org1_Gene9767	acyltransferase	Fructobacillus evanidus	167	100	WP_338343027.1	Enzyme	MLNKFSSLFQVLMMKIKISIFKISHPHGLVVGRKLRFRKRLNLRADAGGKINIGDYVFFNNDVSINARELVTIGNHVLIGENVKIYDHNHAFGKKYEGVQPDTFKTDSITIGDGVWIGSNVTILKGVTIGSKAIIAAGTVVNRDVQPSVIYQEQRSVQEIPIHYRED
>unique/1118/1/Org1_Gene8352	hypothetical protein	Fructobacillus evanidus	157	100	WP_338344119.1	Unknown	MSNTKKIIGLAAATAALAGVAASNTTAHADDTTTQGTSAASSGQTGTSTQTKAQAQAQAAVDTQQKVVDSDQQAVDSQQATVNSAQQNLNSTTAATATANSALATAKQGSLTSDQQSQVATDNQSLATAKASLAQNQSALTPAQQTLQTNNQTVTRL
>unique/1142/1/Org1_Gene5479	ASCH domain-containing protein	Fructobacillus evanidus	148	100	WP_338343274.1	Unique Domain-Containing Protein	MTPVAFFQQAKDEGVIPLGAQLQSSFQFGVAADELAQLVLKGVKTATASAYDLYEEEEPLPAFGAYDVILDGQNQPVGIIKNDAVTIEQYLDVNAQHAYEEGEGDRSLAYWRQVHHEFFTAAYHEEGKAFRENQAQIVLEKFHLVYPQ
>unique/1147/1/Org1_Gene9830	LytTR family DNA-binding domain-containing protein	Fructobacillus evanidus	147	100	WP_338343267.1	DNA-Binding Protein	MKVSTKIDQNTQTPNIVIFAKQKTAEIVYLEHEIQSVINHSSLFVKDQEDYQQIELPNIDRFYTEEHAVYCQVDGQRYKTQKRIYELADFLPENLFIQISQSEIINRHFIQRFELSKTGAYEVILRDGQTTFASRRYMRRIKKEKLS
>unique/1153/1/Org1_Gene9834	GtrA family protein	Fructobacillus evanidus	146	100	WP_242976711.1	Unknown	MIEEMTVLTDFKKIFDRYRESILYLFFGGATFVVSVVTYSIFSAYLHWTYTVSYVLSWFLAVLFAYLTNRIWVFQSKVTDAKGLFREIWQFYLARIVTGVIGWFILAFGVQVLHQNDLLWNGIQNIFVIISNYVLSKLYIFKKIEE
>unique/1154/1/Org1_Gene9835	DUF3021 domain-containing protein	Fructobacillus evanidus	146	100	WP_338343268.1	Unique Domain-Containing Protein	MKILKKIVLGASVGINIGLLFAVSFSYAYQLPNLVASGPTFTNHFHRPLTALVCSIVLWALMGILFSLSDTIFQNDHLSITRRTIEHFSVTYVGFTILAILAGWFPLSLSWLAFYTFIYLLIYLLIWFISMAQAKKLVRELNKNLK
>unique/1157/1/Org1_Gene8391	peptide-methionine (R)-S-oxide reductase MsrB	Fructobacillus evanidus	145	100	WP_338343282.1	Enzyme	MAKYDQEELKQRLTPEQYDVTQNAATERAFTGKYDQWWNDGIFVDVVSGEPLFSSTDKYDSGCGWPSFTKGIDDADLNESTDNSLGMTRTEVRSGEADSHLGHVFNDGPAEQGGLRYCINSAALRFVPKEDLEKEGYGKYSYLFN
>unique/1164/1/Org1_Gene6947	Transcriptional regulator	Fructobacillus evanidus	142	100	CAK1221556.1	Transcriptional Regulator	MKERSTMKFTFNENLLSLRKEHNLSQESLANELYVTRQTISKWETGEVTPDLAKIQSVADYFHVPVEEVLFGQQQSSTLTGAVKDRAKKFFEEDEADKDWHENHRWREWQYRPINNGWEFLARYYWILFGLIGMIGWLVSKK
>unique/1172/1/Org1_Gene1161	hypothetical protein	Fructobacillus evanidus	137	100	WP_338343158.1	Unknown	MASEKPDYQLYKTIGGYLYDKYGDRFFSTVPDLKSETFESPLVFMGDYSLQQNTQTKGVLVSRASVTIHAYNKAEDQYDMDQLEKVMADLYDYVMKLKKTDNYLVEFDPRYTINSRSFEQEDNIRLVHGTLDVTFRI
>unique/1178/1/Org1_Gene5509	Transcriptional regulator	Fructobacillus evanidus	136	100	WP_338343179.1	Transcriptional Regulator	MADKIDKLFTEYFSGDIEKKIALRKFELRTAQSADENIGGGRVENVNNEKSKVEGVLIKEYEDQELNLLQSRYNAVHDFIVDNDLELVNMLDYYYDERKHYVWKKVARLVFKSERQCQNDRDKAKYRFLLRNTWIS
>unique/1182/1/Org1_Gene4065	hypothetical protein	Fructobacillus evanidus	135	100	WP_338343276.1	Unknown	MTQTKKSKLKEQIITPVAVPFDDQTLLAQDQAESLRSHIINNDTASAIQGQLVKELKSKAAIRRWLIISISLYFALVTVAILGITIFLADIVAIKVQSYLITGLFTNLIGLLVIIYRYAFADTSKLIHDLWTLTR
>unique/1190/1/Org1_Gene4075	30S ribosomal protein S8	Fructobacillus evanidus	132	100	WP_047975014.1	Ribosomal Protein	MSMTDPIADFLTRIRNANMARHASVEIPASKMKKSIAEILKQEGFIRDVEYLEDNKQGVIRVFLKYGEDQERVITGIKRVSKPGLRKYAKAEEMPKVLNGLGIAIVSTSNGVVTDKVARAKQVGGEVLAYVW
>unique/1194/1/Org1_Gene8425	30S ribosomal protein S9	Fructobacillus evanidus	131	100	WP_059393905.1	Ribosomal Protein	MTAAVQYAGTGRRKNSVARVRLVPGNGAITMNGKSIEDYIPFPNLREVVLQPFNATDTLGNYDVLVNVNGGGFSGQAGATRHGIARALLVVDPDFRPALKQAGLLTRDARMKERKKPGLKKARKASQFSKR
>unique/1204/1/Org1_Gene2639	Holliday junction resolvase RusA (prophage-encoded endonuclease) (RusA)	Fructobacillus evanidus	129	100	CAK1224313.1	Enzyme	MAMIEFNLNVLKSYTLNKYIRAERQNRYIGSKMKKQATNYCQLVVQQAMVDGVRFEWPCMLELRWYVPDKRTDSDNWAFMKKFILDGMQKANVRGKTFLPNDSLNYVTGFHESFEIDKNNPRVEIRVKR
>unique/1210/1/Org1_Gene1195	tail assembly chaperone	Fructobacillus evanidus	127	100	WP_338343155.1	Phage-Related Protein	MLKFEIDGQEQEFSFGMKFIRELDKAKEGQNNGLKFGVGLQYYLASFIQDQNPLAVAEILLASNHAAGGKLTTSKLDKFFDEEADYEKVTSDVMDQLEKGKFTSQKVAVLTAQMAAAKAKAQAEANN
>unique/1214/1/Org1_Gene6995	CvfD/Ygs/GSP13 family RNA-binding post-transcriptional regulator	Fructobacillus evanidus	126	100	WP_338344045.1	RNA-Binding Protein	MPYKIGQLVTGTVTGIQPYGGFIKLDEQTQGLVHISEFKSGIVKDLNGELKVGDQVQVIVLDIDQYTGKISLSLRQVGIMPLKDTPIIKNNSVKRHFWTNYHLDYGFEPIALALPGWIEEAKERIS
>unique/1219/1/Org1_Gene2649	Uncharacterized conserved protein YloU	Fructobacillus evanidus	125	100	CAK1221688.1	Unknown	MLHNNVMAIKIQTQNGEIKIENDVIASVVGGATIANPGVVGMASRAALRDGVNQILNRENYGRGVVVSQTDAGVIVDVYIVVRYGMKLAEISTSVQRKVKYYLDSYLGIHVPEVNVIVQGIETKD
>unique/1220/1/Org1_Gene5550	MerR family transcriptional regulator	Fructobacillus evanidus	125	100	WP_338343868.1	Transcriptional Regulator	MNIKEAAKATGLSNDTIRYYERIGIIMTVPRKENQLRDFTERNINQLKFAKTMRHAGVSIERLREYMGMVLEDDNRTIPARKALLLEQAEEMQGRINEIQAAYDHLLYKTDHYESHMRQAESRLE
>unique/1225/1/Org1_Gene9903	hypothetical protein	Fructobacillus evanidus	124	100	WP_338344046.1	Unknown	MTMVAATVIAYDHDIPYFLVHQKDSGDHFWAVKVHHHEEKTSLGTILSAFQKIGVTNFDDWRLGELATAVEDEGHAESLYSFHVTDYHALQKQLPKELVFKSGDDIRGLLTTIQPSTFTSFDAS
>unique/1232/1/Org1_Gene5564	helix-turn-helix domain-containing protein	Fructobacillus evanidus	122	100	WP_338343265.1	DNA-Binding Protein	MGRNKKFDTVETIGQIQRVFIQKGYNATSLDDLVQATGLLRGSLYSTFGSKEGMFIAALSDSLEKESEESWHLILIAMIELTNQSKRVFEIINQWYHHQSYQAVTEKLGQIVLKESGITEVK
>unique/1238/1/Org1_Gene8467	hypothetical protein	Fructobacillus evanidus	119	100	WP_338343160.1	Unknown	MTVKGADEFRRAMQLKTMTVPAKVKALIMETTASTQQQAMRLEPVKTGFLRRSNKTEIQESPLWIIGTVYANAYNKDFNYGYAQENGTRFIKPKLFMYQAFNAHKEVYKSKLKAVLMNG
>unique/1242/1/Org1_Gene2675	30S ribosome-binding factor RbfA	Fructobacillus evanidus	117	100	WP_338343051.1	Ribosomal Protein	MANAQRAGRLAQEIQKDVTDLILKRVNDPRVQDVTVTSVEVSGDLQIATIYYSILSDYASDRKKAQAGLEAASGLIRRELGARLTVYKIPELHFVLDSSIQYGDHIEELIRGLHKKD
>unique/1249/1/Org1_Gene1232	hypothetical protein	Fructobacillus evanidus	115	100	WP_338343264.1	Unknown	MGNRVYIQQNQLVVEPVGLNKLTTLKTHLIFPITHVAGASLDSGILADPKGLRAGGTHTTNYWGGSFHQNNETTFYNVKANEIPVVIQLQNEKYDRLVLGVKNPEQLVQSINNQL
>unique/1253/1/Org1_Gene5585	hypothetical protein	Fructobacillus evanidus	114	100	WP_338343627.1	Unknown	MKQRHIIGHYFTGYADWALKGLEYLKQEEGGHFSNRYAEENYNFWVEVRRVFDDYTATLPPEIVKMEHDHYKHRKPFGEYYNIVAPTAVIQEVNNDLNRLAKSIDQPERIKQVS
>unique/1258/1/Org1_Gene4139	hypothetical protein	Fructobacillus evanidus	113	100	WP_338343187.1	Unknown	MVFINKKYGIHSLNGPLSDEAANIIYDLMDEKEEEAMTQKTFTEEQYKAITDCFDKLRQDYNYGLLNSFLVDKLQQELSGTVNTNIYWPEIVAIANPRTRESAHDQFVEKEKK
>unique/1261/1/Org1_Gene2695	phage head-tail connector protein	Fructobacillus evanidus	111	100	WP_168778742.1	Phage-Related Protein	MSSATDYAILLDPGADINTKLILIEKGVKSRLSVLLGLSNGSAIPPKFSYIVDEVVGARFSRLGNEGLKQSNQDGLTLVFQDDDFAKFKKEIDEYRYGDTSSPRTGRVTFL
>unique/1278/1/Org1_Gene9952	hypothetical protein	Fructobacillus evanidus	106	100	WP_338344074.1	Unknown	MSDVETIEQMTPFEYELQMEAAELRELDRKHTTHEMAWAYMAVQQTNGKGDKLKYNTFDKFFENSYKKAFNEVKERTNPGVRMSVKNVEKEYNLDLLDKLERRVNG
>unique/1290/1/Org1_Gene1270	50S ribosomal protein L24	Fructobacillus evanidus	102	100	WP_338343907.1	Ribosomal Protein	MFVKTGDKVRVIAGKDKGKEGTITKTVAAKNRVVVEGVNLVKKHQKPSNEYPQGGVIVIEAPIHASNVQLIDPSTNEPTKVGFKFEDGKKVRFAKKSGNVLG
>unique/1311/1/Org1_Gene1294	hypothetical protein	Fructobacillus evanidus	98	100	WP_338343185.1	Unknown	MKKISKEEILEAKKCNGIENLIARLYRIESNLSDEQICSLYLEHKAKDFVKQIRFISVFKDEDTIELNKLLRRGYEIKERINFITGYSYLLEKTLEVH
>unique/1318/1/Org1_Gene9992	hypothetical protein	Fructobacillus evanidus	95	100	WP_338343161.1	Unknown	MIFEVQTYKKVKGNQDPRNPTKHQDVLVGKYTVNVTNLSAATAFRKYGTATYGQKELRTSIPLDDFDYCLIGGKKYVVQERQTVNYRQSILVKEA
>unique/1321/1/Org1_Gene5648	transposase	Fructobacillus evanidus	93	100	WP_338344171.1	Transposase	MHYVVGIDVSKSISQVVVAVDQKNVESYKISHDVFGFHRLNTSIQQFDEFPDIVLEATGVYSRHLKHFIEHQYYPYRYKSASCQERIGPITVE
>unique/1345/1/Org1_Gene4221	30S ribosomal protein S18	Fructobacillus evanidus	87	100	WP_047974917.1	Ribosomal Protein	MPEQNARPQRRRPQGGPRRRRKVDFIAANHIEYVDYKDTELLERFISERGKILPRRVTGTSAKNQRKVTAAIKRARIMALLPFVTED
>unique/1365/1/Org1_Gene10035	hypothetical protein	Fructobacillus evanidus	81	100	WP_338343273.1	Unknown	MASEKSAFIFISMLVILAQAIIVKFSLNTWVQFVIPFAYSIIFVICFFFVFKSDNWIAFATLLLAGNITLMATANHAKSIY
>unique/1366/1/Org1_Gene10036	hypothetical protein	Fructobacillus evanidus		100	WP_203617831.1	Unknown	MVQYNFIMASARVETDVQLPITPRRGDIVSLTTGVDTPHYLVQRVELFANSDIVNLHVQRFPDQLSAKLAIDGFRNTRNFL
>unique/1382/1/Org1_Gene2805	hypothetical protein	Fructobacillus evanidus	75	100	WP_338343183.1	Unknown	MLLPVIALVLVLGVAMYSLLVVVYFAYKIIATIISLIFEAIGNYRHSKWMKKHPEEVERVNKAIKQLGELFQGNK
>unique/1384/1/Org1_Gene2810	hypothetical protein	Fructobacillus evanidus	74	100	WP_338343186.1	Unknown	MKKVKAVWIGYLVYDPFTGGISVENDTLDRSDFKDEKAFDELVEKAMNPKEGDQIFGNDLDKCEIEFIYEEENQ
>unique/1387/1/Org1_Gene1362	hypothetical protein	Fructobacillus evanidus	73	100	WP_338343269.1	Unknown	MKNKITELTILYPRTAAIVLVTVLNIIYILLVNLFSPGQSFLGWLNSLIVNVAGFAVLMVLSWLWTKFVNRKK
>unique/1398/1/Org1_Gene1375	hypothetical protein	Fructobacillus evanidus	70	100	WP_338343038.1	Unknown	MDINYKIKYNYLGHRVKVVSIEGSVVYDVLIAQNPPRDTESREVEYDIRGDDGVRYYAAESEIKEMTVLD
>unique/1405/1/Org1_Gene4281	hypothetical protein	Fructobacillus evanidus	67	100	WP_338343191.1	Unknown	MAEQTRKADRIWALYKGDEFITSGTIYEIAEATGKRFDSLMFLTRPAYKKRKDFGNRLQIYEVDEDE
>unique/1406/1/Org1_Gene1381	unnamed protein product	Fructobacillus evanidus	67	100	CAK1221596.1	Unknown	MQTLVMHYRRTFATFFVAVLEFFFVFIGSLISPGEPISYWVSLYLGLAVITVLSMLVDWFVKKCWKK
>unique/1407/1/Org1_Gene5731	hypothetical protein	Fructobacillus evanidus	66	100	WP_338344498.1	Unknown	MRKILYRYNWVFTILICLLAVINLLTLFKYPGSLLAFVSSGLLGIVSMLSLFGLSYKKYSHEDSQN
>unique/1420/1/Org1_Gene10090	hypothetical protein	Fructobacillus evanidus	64	100	WP_338343270.1	Unknown	MATLRDGSKENRESFDEAKNKQAQEHAAEAHEEKANTRVEDAKHKDARYDNEEFENEKKEFEGQ
>unique/1435/1/Org1_Gene4310	unnamed protein product	Fructobacillus evanidus	59	100	CAK1240890.1	Unknown	MNRQVVLHLMSAMILFVIVHFLFHNNTLVKDLLSAVIYFVITFFVDRYLNKHSYKRSHK
>unique/1437/1/Org1_Gene5760	unnamed protein product	Fructobacillus evanidus	58	100	CAK1240868.1	Unknown	MKKHLGKWDKLYLLIFIVALVFIHFYHGNELLLNIAAGIVFVCGVFVFYSAICIKKDS
>unique/1442/1/Org1_Gene5766	hypothetical protein	Fructobacillus evanidus	54	100	WP_158531858.1	Unknown	MNVKAVVGTIAGLAAVTVIDVIAFYLIAVLLMHNMDQILAVWGMMTKIAFLHQF
>unique/1445/1/Org1_Gene5767	unnamed protein product	Fructobacillus evanidus	53	100	CAK1240713.1	Unknown	MDLSKKIILFILIVFLITSHFHLLDNIIPVQYRDLAYIVAALIIICLVFIFKK
>unique/1451/1/Org1_Gene7221	hypothetical protein	Fructobacillus evanidus	49	100	WP_338343175.1	Unknown	MKDKIVKHLGRPFEWMCVGILYMVAGGLFIGAIGIITLAIKIAWFGATF
>unique/1453/1/Org1_Gene10124	unnamed protein product	Fructobacillus evanidus	48	100	CAK1241048.1	Unknown	MILFYRNKKNEVPLKNFEIFHYFLFLLLFQIRINDFISKSLINQQKHF
>unique/1454/1/Org1_Gene5778	hypothetical protein	Fructobacillus evanidus	47	100	WP_338343190.1	Unknown	MNDLNEWLSGIGNKVVTSAFMTNETKVPEKQHIEINGKIYKVTVEKV
>unique/1455/1/Org1_Gene5779	hypothetical protein	Fructobacillus evanidus	47	100	WP_338343039.1	Unknown	MSKYFNYLEIQEGKINQSLSNLNLQDDKYFDPDSYSLELYADMKTVF
>unique/1459/1/Org1_Gene2883	hypothetical protein	Fructobacillus evanidus	45	100	WP_158531852.1	Unknown	MEKKHEFEAADAREVEDAKRQDERLEKQSEFVKSSHESREKADEK
>unique/1466/1/Org1_Gene5788	hypothetical protein	Fructobacillus evanidus	41	100	WP_338344493.1	Unknown	MTNSSEFLNIEEVEPVESLSNARDFVEGFGTGIAIGMFFFM
>unique/1467/1/Org1_Gene5787	hypothetical protein	Fructobacillus evanidus	41	100	WP_338344494.1	Unknown	MHNNLVNDLNEIIEIENAEVPSEAYWWAGLAVGVVAVGLAD
>unique/1473/1/Org1_Gene4346	unnamed protein product	Fructobacillus evanidus	34	100	CAK1222451.1	Unknown	MVEFKTPKINLFYQTLAFHLLLYLQMVSLQYTRH
>unique/1474/1/Org1_Gene4347	hypothetical protein	Fructobacillus evanidus	31	100	CAK1222231.1	Unknown	MVVEIKKKLVEKYFSANFFCLLIENKKDWHC

### Sheet: our_unique_Fructobacillus
Blastp -25 unique genes in our strains of F. evanidus
	Description	Scientific name	Query lenght	Per. Ident.	Accesion	Categorie	Sequence
unique/22/2/Org2_Gene7844	tape measure protein	Fructobacillus evanidus	1137	99.91	WP_338348588.1	Phage-related protein	MADSYSINATFSLKDMFSAPLDKIKRNMQETAEQPKKLTASLMDIAKGAGAFAVISKGLDAVKDSVSSAVGRFDTLNAYPKVMKQMGYSTQDTQESIKLLKKGIDGLPTSLQDITKNSQSFAILTGSAKDGAKTANALNDAFLASGASAADASRGVQQYSQMLAAGKVDMQSWRTLTETMPYALNEVAKAFGFTGKSAQKDLYNALESGKITTDQLNQKFIELDGGVNGFANTARTATGGIGTSFTNMRNAVVNGLANTITAIDNGIKSAGIKGGIAELFNDAKNIINDGFQKINGVVETYIPQIISVTSGLFKFIDDNKDWMLPLTAGIASATAAYKAYIIAANLVALTGNISKELSIIAFAFSNVRKEAGTAKAAMVAFNVATGGNLIGAGILALQAIIVALTLFFTKTETGRKAWEKLSETVSKVTGKIASEMEKIASAVAPIFSKMASVTTSAFSAIDSFAKKSFDSVKNSISKTLSNAGTSMGTVMDSMKNSAQSSGSSIANSFEQMKNNVGNAFDSIRQSSSGVFEKIGEAIGKVVIYLTPAIESLTNFLSSAQGFRAVASIFVGIATSLMGISLPISIVIGLLSKLGIAFAQTGNFSQAVDIVSNDMVSMVDNATIYISKFSDIIVNVINSIADYISGHIDQITDVMVNIITKMADVISNNLPILITKFTDVITKLITSLSEKIPDVVNAIVPMIPKIVDAISQSIPQLLMAGVQIILSILNGIVSALPQIINAIIPAINSLVQAFTQMLPQLIEVGMKIIITLIEGLVVAIPLLLQALVPLIMQITQALIQNLPIIIQAIVQIIIAVSMALIQNLPTIIQAIVQIAIALVNAIVQILPLLIQAVIQIVIALAGAIIQNLPTILMAIIQIGIAIVQGVLQIAGALVVAAVQLVWALIKGLLSMIGALGGAVANLVMSIINGIGSFVGNIFNAGVNLIKSFINGLISLIGNVGRAGKDILDNIVKAIKNPHLLIDAGKAIIDGFVDGLKSAWEAGMKFIGGIGKWIKEHKGPISYDARLLIPAGNAIMDGLNQGLQESYKDVQSNVSGMADDLESNFSGQLNANATQTSRNVSQIEVTANNSTNGLLREVVKAIREGQVITINGNQMIGATANGYDGALGDIMTDRRRNQL
unique/24/2/Org2_Gene5236	tape measure protein	Fructobacillus evanidus	1115	100	WP_338348568.1	Phage-related protein	MKISNEMATNLTLDISHAKGPLKDLTAEVKTANSEWKVQEAQLKAAGDAVGASKAKYDGLNRTVSEQKDKVEALKQSLANNNTETTKGRELQAYLTNELAKAERQLNSYNGQLNKAEEAYKYQSSGLAKVNNDLSHNTELTEANVRQLKAEGNESEANKVKLAGLTKTRDSLNKILKIQTDELDKLASTGDKNSEAYKKQELRVAQMSAKVAEANKDIKELNERNIKPKTSGIDSVKEKLDSMNSKVKETNSRFRDMLGAQLVATGIINAFSSIRSHITGVVSAGADYNKTMQGIQSSFDTFTNGNQKLNKQLTDNVVAIKNTSGYAENVGAAMTKAAYGVNQNQDSIKKLTNSFGVLGRAYGKNDDSMAASVKMFQQMSSTGKITSGSISKMDKQFKGFGNQLAKTMGVSRTQLDNFAKSGKISMQDVANAMNSLAATKPLALDNYYKTFDGFTNHFESRYKELSGKITAGFFNNSNTMLASLSKSLDGKQVDDAFSRLGDSVNKAANTIFGSFSKTFKTGKNPVVTFADDASKGIEKFGNFIANHAKDIQNFFEMVKDLGKAGFGTMGATLKIVLPILESLGKFAKNHPKAFKALAVAILGFNLALKGTIGVLGGMKKASDAFKFGKGLFVKVDEKTNEKELTKLGSAVKKTFTGIWSATKAIGRGLKWTAKLAWSGVKKSLSLIGKAAKGVGKGLKWTAKMAWSGVKKSLSLIGKAAKGVGKGLKWTAKIATNVAKKALTGLLSVGKMVGRGLKTAFEFAKSNPLLMIVSVIGLVIGALTELYQHNAKFRKFVNGMFKAVQEFIAPIGDFFSGIMKGIWDVISTYLGFVVKFWSTVWKGISTVASGIWNGISSFISGAIHGISSTISNVLSGISGTWKEVWGGISSFFGGLWDGIVNTVEKAIDKIKSVINGVKDVVGGIGKSIGKMIPHFARGGIVSQGDQVVMVNDGDGQDYKELIQLPNGKMTMTNQRNALIPLPIGTRIYSGEDTKQIMNRHGIKNYAKGGVVGGGNTYDIVNNYHPSTIIPISGVESSEGYELLNRSANSFSQPSSQPVQASNGDGAKLDQIITLLAMILGVNKEQLNSGHPSNNNALTALYQQMSRDNSMRKYQSI
unique/110/2/Org2_Gene9223	GH25 family lysozyme	Fructobacillus cardui	638	99.53	WP_338348217.1	Phage-related protein	MYRVIVYKNANDQVGEVLHEPRNYGNKAISGELDMQFNGISTASFTITMQNSLYRQSEAIANLVKVVDTNTGKVVFDGRVVKIDGSFSGSHTQVLQCEDCLAFLHDSTQVYRKVQDTTIRDFLQMIVDEHNRQVEPYKRFQLGRVTVTNSTDNVYRYTDDAQDTFDTIKDKLVSRLGGFLIWHRDGNGQLVLEYLASVGEHIDTPIKLGKNLKSAKREYDVRDIITRLVPIGSPIEQEQTEQSSDDTAAAQPKTTIESVNNGIRYLDDTALIGRFGIIQKAVEWNNVKVPSILKSKGQDYLQNQRVGLLTWSVDVVDISLLDNAYKSFEMGNFYPIYDQFLGLVEDLQVVAKKLDITQPHKMSLTIGTKNRTLSQYQLDYQAAMQYAQQQRQNAQQTANDLKNRIKELLEVTNRIPEQDKEIADLQARLKELESQQSQFFDGVIIDVSEFQGDIDWNKVNSAGLALAIVRVQYGANRADLKYQRNLSALGNLDANYAVYSYMTASDTASAENEAQALYTRTQQASNGKQPRFYMIDVEETTGSNMRGIVEAYMNKLNSLGVPDSKIVLYIANQLYNSFNLNVSRAGSIMIPAYRSTPPDHAYDLWQYTSSGSVSGINGNVDMSKNYSDRFKNQYLRKE
unique/121/2/Org2_Gene9236	glycoside hydrolase family 66 protein/ Cellulase/cellobiase CelA1 (CelA1)	Fructobacillus evanidus	607	99.67	WP_338344674.1	Cell wall/muramidase activity	MTDIDYGYLKDDDGQRFYPITNYEVLTNKPDLSDFAKKSEIKTNSADLANKFSNLKTDKAIYNPNDVVIFNLTLNQSVAKIRITKFRNEQNLGSEDVLGYGNNFQYQWQVNGDDNAQYLVKFSNLDNNDNVVFSDYIAVNVNSNPGVFPIMGFLSKYDNYDPNAQKKIIEYLSRLHINYVQYYDWFEYHDIPLYTGDHNQPSAYWTDFANRPTRLDVIQKYIELCKERNMRSMAYGLMYGASTNQNINGLNDWSFLYDNKTTSHNPDGVTVNRLPHPMFKNDLYILNFLNDDTKKLIFDRWQDVFNALPFDGWHIDTLGDFGSKYPFNADVVDSNWLANVGYKYFVKGARDYFGNDKQLGVNAVATYGFNPIAGESVNYLYSEQWYFEAKTYDEIYQKIRQMRNVRSDIGLIIPAYIHKNKNWWNTNYQFNTDGVKLLNDVIIAGGATHLEMGEHMLSREYFPNSDISMTQELIDYLPKQYDFMVAYHHELSINNPTDYFTLNRPNINSKNYVDNTKYTVIENSDSWVTSASIINTKGLNGNDWQDANADRKLPEPVYNEQAKFNSKFSHVYCATIENPEPIELSQDQWGNFVIPEIKNYTLIWGIR
unique/303/2/Org2_Gene1565	BppU family phage baseplate upper protein	Fructobacillus evanidus	431	100	WP_338348566.1	Phage-related protein	MALKTYAELDINITDVNSTTLVPALNGRQGDNNREVFLWLKNGKQGYDLTGKTVTLYVKDAAGVVKTASTMNDQTGLSTGHFSLLIPSAVYQAPGAVQDSYIQIKQNDTVITSIPVAFNVVENTMLVTQAQSETYLDSVQKLVDDANKRLATATTNLQSVENAIQALQVTINNLNSQFNSDLFAQKAKDNTFTGTNTFNGKGVFNGDINANYAKVTGNIDAGGDTHFKSTTLDSWSFANGGFEVSGGLKNHGNILSDTLNVSGNVTAGDASLKSVNAPGWSTFSGGIDATNITNEGWANFKNGIAVTAGNSTFWGSIDSKRTVQADIWDNGLNGHLIRSGNQVTIRLYGTLIYDHASFSTLLWSIPTGYRPLVESDILASVGFTKGLIRVFPDGSAGNIDQTFYATSGKNNGGDNVAYGFGSWTTTDDFPS
unique/459/2/Org2_Gene10846	prophage endopeptidase tail family protein	Fructobacillus evanidus	354	99.72	WP_338348567.1	Phage-related protein	MVVRSRDQSTTVPVQSLDFSTLQTTWEKNNSYQIEFTAYDDDSLAFSLLTVENSVFWNGQEYIIKQSTDGYSGGVHTLQITATHVFYQLNNRRQNDVQKGDVSYTIQSALQFLTSPIQGYTFNVVGNLNSTQTLTDFGNCSIADGLSTIASSFNVYAIVPDNYMVNLYSETSWTNDVHKQFFYRNNTSDVQLQYDSSTIVNRVQVVSTNDTPQFAPFYVTDDESIKQWGVRDGERVENDKDNNTDPNVATAKAKMVTVPSLTLTVTVQENDVHMGDIWTLVIPDSGITTKVQVVSIVDTPFLKNNMQVTLNNTMQNFLDSFNANSKQLANIQIQNKNKGVSFNMWTVGKVTENG
unique/501/2/Org2_Gene440	GH25 family lysozyme/ 4-beta-N-acetylmuramidase	Fructobacillus evanidus	338	100	WP_338344524.1	Cell wall/muramidase activity	MLNFADISSVQGTNLSGILSANDGVIVKATEGNYYVNPQFSNQAGQVTSAGKLLGIYHFINGGVPAETQAQYLLDNIGDYANRSDVPLILDFENNGATNADGSPQYPHLTGTEIKPFADYIKAKTGKTIMLYVGQSDVKNYNLQNIGLPMWVAGYPLNDGSGYTQELQEWADSHYFSGFKDKMSMWQYTSTPYDKSVFYADESAWKGLSLGGQVATTQPVVQKTSIQKFKEGGDRFALRGSFTCNTCQRVNGIYQVMDDDLCADPFSWTDNGIPTGLLNDLSDPSGRTFEDGVQVQFKPQYQTGTIDRYSVNANAVGIDFLDGNGLIWFDADKFWNHA
unique/628/2/Org2_Gene552	peptidoglycan recognition family protein/ N-acetylmuramoyl-L-alanine amidase CwlA (CwlA)	Fructobacillus evanidus	298	100	WP_338344660.1	Cell wall/muramidase activity	MTVSGLATPYGFQSFPNFTQGRQGNSVNKIVIHHMATTDYDSVPGIWNSRPASAHYGIGPNGEIRSYVDEENTAWHAGDWNANLTSIGIEHCNINGAPTYDISQATVESSAKLVADIAKRYGFGQVVPYKNLFPHSDFISTACPGQLKDKLQDIADKANAINNGGQSVPTQSATTVQPTSTGLSAIDKFKAGGDRFVLQGSFINNTCELQYGIYQSRADELSAVPFAWKDNGIPTKLLDDLSDPNGRSFNDGATVRFKSQYQRGTIDKYSVNANAVGIDFLDGNGIIWFDADKFWNHE
unique/702/2/Org2_Gene4535	phage tail domain-containing protein	Fructobacillus evanidus	275	100	WP_338344532.1	Phage-related protein	MSDFFVMRKGHDELNLSDKLPSVRFLELNVGAPQLTPTYNSIQGSDGQLLQTVSFNSSTAVASFFIEGRNRSEFNLAKSALQRELYARAPIRIRSSDDPGKAMWVLANPTDINPLANSDDVKVDLAFTIVSGTKLTPFNSDELVENQDKLSFGMNLDLDNLPSYHFNSNNFNVFNPSDLEIDPYIQHHQLVWTIKGTGQSVTVSNATNGTSFTANTNLGSSDTLTMNGITLAKNGTQGGIDTDFGHIILARGDNNITITGLSNVDVTASFPFLYF
unique/728/2/Org2_Gene8475	hypothetical protein	Fructobacillus evanidus	265	100	WP_338344675.1	Unknown	MANDNGFVDTTPQAGNGDQYRDPTHIPSDNEFSQDIKSGVVDSNSRTLAKWLREKQWGTDTREALALFVEWLSTKWHSNKELIDSNSSRQSQVEKRQTDLEGRFTGLLSGATKDSEVIDARNSQTYGQFDVLDKRFENIETLLSKYVPQGFEVTIKHNLNRMPAVSVFSYEWAIGTAPDGFGTEPDGLFGGTNPVSVASNVVYSDANTIKVVLPLDYKLSGELEQHDNSWYLIDGIKTLKFTLDSSNQGIHVPNANLEKLGKVGE
unique/829/2/Org2_Gene7267	hypothetical protein/ Phage-related protein YomH (YomH)	Fructobacillus evanidus	239	99.58	WP_338344679.1	Phage-related protein	MIDIVEKIQFGQFDSKEEGFYLVEREAPTPSEKTVTENLSYANGILDFSNITGERFYDQRTITYQFTMPNVSYSERKLVENKVKRLIMAPFDQRLYDSHDKGYYWVGKAKSVKVDDDQANNKLVLSIEFDLYPFAIKNNSSIDNYDDWDTFDFDNDFIQPFSYQIDGKRDLDLMNVGENSLSPTVVTSDNIEVIKNGRSYLFSPDKSKDYLFSLERGNNHVTIKGNATVRFVIQSEVLL
unique/1082/2/Org2_Gene10101	hypothetical protein	Fructobacillus evanidus	167	100	WP_338348565.1	Unknown	MADDTQTVTATPQPTEAQQSPIDDGNKTWWYEYDATTSKYTRAIFSSTQPENTTADDPQGLYEPVFDKTAGKWTGETVDDFMSKMKAQADAVVDPDKQQTSQMLQMIVALKAEVSTLKAQSATIATTTAQTDVSQTASQTTSQLASESTTQSASQSTSAVTGGATNA
unique/1134/2/Org2_Gene8845	hypothetical protein	Fructobacillus evanidus	151	100	WP_338344672.1	Unknown	MKEIFKGMDNGPQAINDNFNELTSSSRSMEVKDLKATGSLTSMRQYKATAEAWQGFTISFYRVNNTINIVATGNANVKIDGWAPFGANVPLGYRPEHETQALIYVGNQPGFITVGADGSMYNGGVWNTMNSDYDKQVRIIGSWSTLDALPE
unique/1165/2/Org2_Gene4956	helix-turn-helix transcriptional regulator	Fructobacillus evanidus	141	100	WP_338344521.1	Transcriptional regulation	MDIKQKIEILFKSDLSGYAIAKQSGVNQAVVSKLMNGQREIGKLSLDSAQKLADLYDERINEVELPDNYKVIREVMRHEFKEILESQLDLYREDPNGDDKLVFNYLHGEFLKVLSDNQAIFEMAEYANSMVEPVQQMIDEL
unique/1187/2/Org2_Gene12804	hypothetical protein	Fructobacillus evanidus	133	100	WP_338344666.1	Unknown	MKRHFWKNRQWVTIAIEEIIVGIIVMLHYQQLDVRLPPALGLLDDAPFGLLYLTVGVVLLVNSLWDFYWHRIRLVLIALSGGLWTMLTVSYALSDFVTNNVTIIPFIFGIITINVFLSAWIEPRHKLKGGGRY
unique/1196/2/Org2_Gene3683	hypothetical protein	Fructobacillus evanidus	130	100	WP_338344530.1	Unknown	MNFNNIITKLSNLKASYDALVQSLIGIGLVEEFPEISFDNSYSHYDVTDYRQIYDDLNLARSCVNWLITTTNQNGYVADDGDELSPVDFVVIDLIDGQELSAYYTSKLQEMQTVLDQLKAILVENNVIKN
unique/1263/2/Org2_Gene10257	hypothetical protein	Fructobacillus evanidus	110	100	WP_338344671.1	Unknown	MAQKKWYFLYDSETKELIPGARYEEEAPENATTVEPNGFKGLPKWNESLKKWEGQSLDEWLDNQKSNTSQQVDQNQQLAKLAMKVMQLMQSNADLTARVKAFEAKEGHNV
unique/1287/2/Org2_Gene7671	hypothetical protein	Fructobacillus evanidus	103	100	WP_338344525.1	Unknown	MNFTDAQALLTFGAMLVIIFAPLIYKVNNYIKAHTRNEHIKTATDMANQAVAALVNSDLNTLPNRQKAVADLTTRIANNKLSSHFTKQEIESYVEKAIADLNK
unique/1316/2/Org2_Gene5087	hypothetical protein	Fructobacillus evanidus	96	100	WP_338344522.1	Unknown	MTDVQAVATFIENWKQVNDTIDKFHHESAWDNMTQEQANVINAFRIKQSEMEDTYDFYSRQDEIMVSRLNNWLVEIANYNEFYNDNIKKLTAITEA
unique/1329/2/Org2_Gene6403	hypothetical protein	Fructobacillus evanidus	91	100	WP_338344526.1	Unknown	MHWSWTFFNQIVPTISSIGGFLYIFYKVAKSDITEPLREQNAKLTNSIDRLNDTILSMKKDVDNLDEKLDDHEKRITIMETTVKTITHVDE
unique/1338/2/Org2_Gene7717	hypothetical protein	Fructobacillus evanidus	89	100	WP_338344664.1	Unknown	MGSLGVIATAYFGWNGKKEDTNQKHDDTLSAMFKAQSDLVKDLSLQVSDLNMEIKKLRTDNENLTNENRELRIEVRSLTNKIDELMTAN
unique/1344/2/Org2_Gene12944	hypothetical protein	Fructobacillus evanidus	87	100	WP_338343748.1	Unknown	MATEGSLPETNHQNHLQESTIESRAEDEKQGQAPSSTKPRIKRENKKQYVIMMKPSIHDEAVIDAANQGLSFSALLELVLKDYLKKQ
unique/1358/2/Org2_Gene2519	hypothetical protein	Fructobacillus evanidus	83	100	CAK1227626.1	Unknown	MIFSVVIWEKKHAKYYPYTETSTGGAIFGFLFIAMYFVFWFATIYLAWRLIKFTYKMTIKFYKYLDQDPKWLAETKAQYYSHR
unique/1458/2/Org2_Gene10428	hypothetical protein	Fructobacillus evanidus	45	100	WP_338344669.1	Unknown	MSEMFEFVQSMYPKYWDRSAIQLAVEIHWVTQEEASRILSGKIGG
unique/1464/2/Org2_Gene11739	hypothetical protein	Fructobacillus evanidus	42	100	WP_338344527.1	Unknown	MLNMLQELYPQYVDKAFVQQCVQVGYLSVIDYKSLTGEDYTG
